# Discovery of lipid-mediated protein-protein interactions in living cells using metabolic labeling with photoactivatable clickable probes

**DOI:** 10.1101/2021.12.15.472799

**Authors:** Roman O. Fedoryshchak, Andrii Gorelik, Mengjie Shen, Maria M. Shchepinova, Inmaculada Pérez-Dorado, Edward W. Tate

## Abstract

Protein-protein interactions (PPIs) are essential and pervasive regulatory elements in cell biology. Despite development of a range of techniques to probe PPIs in living systems, there is a dearth of approaches to capture interactions driven by specific post-translational modifications (PTMs). Myristoylation is a lipid PTM added to more than 200 human proteins, where it may regulate membrane localization, stability or activity. Here we report design and synthesis of a panel of novel photocrosslinkable and clickable myristic acid analog probes, and their characterization as efficient substrates for human *N*-myristoyltransferases NMT1 and NMT2, both biochemically and through X-ray co-crystallography. We demonstrate metabolic incorporation of probes to label NMT substrates in cell culture and *in situ* intracellular photoactivation to form a covalent crosslink between modified proteins and their interactors, capturing a snapshot of interactions driven by the presence of the lipid PTM. Proteomic analyses revealed both known and multiple novel interactors of a series of myristoylated proteins, including ferroptosis suppressor protein FSP1 and spliceosome-associated RNA helicase DDX46. The concept exemplified by these probes offers an efficient approach for exploring the PTM-specific interactome, which may prove broadly applicable to other PTMs.

## Supplementary Table S1 for "Discovery of lipid-mediated protein-protein interactions in living cells using metabolic labeling with photoactivatable clickable probes"

### Sheet: Supplementary Table X. X3-8-10 
								SILAC ratios (Light-Sample/Heavy-spike-in)																								Student's t-tests
								YnMyr			YnMyr + NMTi			X10			X10 + NMTi			X8			X8 + NMTi			X3			X3 + NMTi			YnMyr vs YnMyr+NMTi			X10 vs X10+NMTi			X8 vs X8+NMTi			X3 vs X3+NMTi			YnMyr vs X3			YnMyr vs X8			YnMyr vs X10
Gene names	Protein names	Myristoylated	Unique peptides	Sequence coverage [%]	Q-value	Score	Intensity	Replicate 1	Replicate 2	Replicate 3	Replicate 1	Replicate 2	Replicate 3	Replicate 1	Replicate 2	Replicate 3	Replicate 1	Replicate 2	Replicate 3	Replicate 1	Replicate 2	Replicate 3	Replicate 1	Replicate 2	Replicate 3	Replicate 1	Replicate 2	Replicate 3	Replicate 1	Replicate 2	Replicate 3	Significance	-log(p-value)	Difference	Significance	-log(p-value)	Difference	Significance	-log(p-value)	Difference	Significance	-log(p-value)	Difference	Significance	-log(p-value)	Difference	Significance	-log(p-value)	Difference	Significance	-log(p-value)	Difference
CDC2;CDK1	Cyclin-dependent kinase 1		10	48.5	0	61.33	6355000000	0.426855	0.570657	0.443925	0.597031	0.846955	0.577054	0.362554	0.0827026	0.0618453	0.158854	0.259785	0.396159	0.51248	0.412185	0.471968	0.147567	0.388686	0.783163	-0.174687	0.0416635	-0.166389	-0.201842	-0.138791	-0.0563411		1.33781	0.193201		0.231696	0.102565		0.042319	-0.0257389		0.0434683	-0.0144171	+	2.57879	0.589335		0.0993771	0.0149348		1.35965	0.311445
HDLBP	Vigilin		12	12	0	20.888	1104800000	-0.221573	-0.0481287	-0.229061	-0.264079	-0.426024	-0.549198	-0.0321969	NaN	NaN	-0.885207	NaN	NaN	0.413702	0.162081	NaN	NaN	-0.596689	0.245374	-0.606298	-1.00347	-0.371497	-0.808968	-0.558899	-0.404363		0.854197	-0.246846		0	-0.85301		0	-0.75877		0.391493	0.204791	+	1.34052	0.561723	+	1.48191	-0.454146		0	-0.134057
TMEM120A;TMPIT	Transmembrane protein 120A		2	11.5	0	5.4686	573490000	NaN	NaN	NaN	NaN	1.32562	NaN	NaN	NaN	NaN	NaN	NaN	NaN	NaN	NaN	NaN	NaN	NaN	NaN	NaN	-0.653332	-0.534955	-0.895583	-0.557561	-0.845417		0	NaN		-4.34e-08	0		-4.34e-08	0		0.11378	0.0137804		0	NaN		-4.34e-08	0		-4.34e-08	0
RPS9	40S ribosomal protein S9		23	67	0	53.932	331610000000	-0.0346627	-0.181182	-0.160379	-0.185228	-0.146036	-0.234618	0.0255958	0.0690147	-0.0100762	0.0483758	-0.0418329	0.00201835	-0.123874	-0.0625954	-0.037636	-0.0729683	-0.0477858	-0.066518	0.223917	0.208767	0.246469	0.282973	0.217603	0.304044		0.441812	-0.0632196		0.211415	-0.0253244		0.188586	0.0122778		0.0503084	0.00245132	+	2.73902	-0.371478		0.410694	-0.0507061		1.39937	-0.153586
EHD1	EH domain-containing protein 1		8	23.7	0	13.136	917020000	0.424707	NaN	NaN	0.876802	NaN	NaN	NaN	NaN	NaN	0.441696	0.97966	0.50457	NaN	NaN	NaN	NaN	NaN	2.20113	0.987103	0.668301	NaN	NaN	NaN	0.843903		0	0.452095		0	NaN		0	NaN		0	0.318802		0	-0.243593		0	NaN		0	NaN
PSMA2	Proteasome subunit alpha type;Proteasome subunit alpha type-2		7	41.5	0	49.927	2535900000	NaN	-0.486489	NaN	-0.471389	-0.464345	NaN	-0.433701	-0.515253	-0.00527548	NaN	NaN	NaN	-0.328181	-0.290586	-0.552093	-0.232125	-0.418504	-0.166292	0.0807941	-0.505595	-0.0298237	-0.0163807	0.140648	-0.212116		0	0.0221438		0	NaN		0.291814	0.11798		0.305566	0.187042		0	-0.302556		0	-0.0962023		0	-0.168412
MICA	MHC class I polypeptide-related sequence A		4	14.9	0	4.3359	558750000	0.391218	NaN	0.432532	0.290778	0.5065	0.464041	NaN	NaN	NaN	0.276556	NaN	0.0661237	NaN	NaN	NaN	NaN	NaN	NaN	NaN	-0.0644045	NaN	-0.755673	NaN	NaN		0.158938	-0.0344653		0	NaN		-4.34e-08	0		0	NaN	+	0.851062	0.821914		0	NaN		0	NaN
BAT3;BAG6	Large proline-rich protein BAG6		6	7.6	0	14.484	1450900000	NaN	NaN	NaN	NaN	NaN	NaN	NaN	0.661658	0.258459	NaN	NaN	NaN	NaN	NaN	NaN	NaN	NaN	NaN	-0.742217	-1.01363	-1.01873	-1.07251	-0.722991	-0.891482		-4.34e-08	0		0	NaN		-4.34e-08	0		1.72076	0.249393		0	NaN		-4.34e-08	0		0	NaN
IGHG3	Ig gamma-3 chain C region		1	30	0	4.9286	1081800000	NaN	NaN	NaN	-2.93412	-3.80448	NaN	-4.16328	NaN	NaN	NaN	NaN	NaN	-4.83354	NaN	NaN	NaN	NaN	-4.00049	NaN	NaN	NaN	NaN	NaN	NaN		0	NaN		0	NaN		0	NaN		-4.34e-08	0		-4.34e-08	0		0	NaN		0	NaN
EPPK1	Epiplakin		8	15.7	0	102.99	7058400000	0.232047	0.157173	0.275007	0.0600474	0.444243	0.489954	NaN	0.615793	NaN	NaN	NaN	NaN	0.339023	0.320196	0.473319	0.937118	NaN	0.405884	0.23585	0.451119	-0.0287489	0.321813	-0.0720126	0.193456		0.283203	0.110006		0	NaN		0.243001	0.26533		0.914504	-0.128963		0.0628183	-0.0266519		1.23746	-0.156104		0	-0.394384
TXNRD1	Thioredoxin reductase 1, cytoplasmic		29	64.6	0	257.24	47085000000	0.557778	0.528171	0.60739	0.639695	0.64607	0.781905	0.958434	1.12333	1.03886	0.993276	1.0497	1.07457	0.827819	0.917012	0.957543	0.696795	0.870108	0.964584	0.25181	0.171335	0.284514	0.223175	0.265917	0.217975		1.36028	0.124778		0.00876116	-0.0010256		0.534682	-0.0569623		0.218529	0.0188925	+	2.96719	0.338105	+	2.77555	-0.336345	+	3.07192	-0.475763
KHSRP	Far upstream element-binding protein 2		13	26	0	37.237	5608300000	0.0227584	-0.303846	0.0443242	-0.0307813	-0.103534	-0.271984	-0.108705	0.0768327	-0.0244139	0.032242	0.153157	0.135141	0.0210533	0.126576	-0.251075	-0.247234	0.0607391	-0.117991	-0.0615712	0.0305479	-0.0807743	0.00776951	0.0167816	0.0473989		0.130067	-0.0565121		1.41986	0.125609		0.206582	-0.0670136		0.0893624	0.0150221		0.213792	-0.0647688		0.100198	-0.0444393		0.183861	-0.060159
PYCR2	Pyrroline-5-carboxylate reductase 2;Pyrroline-5-carboxylate reductase		5	35	0	13.478	1150100000	0.681134	NaN	NaN	0.0299829	NaN	0.151729	NaN	-1.41565	-1.89122	-1.48689	NaN	-1.11644	NaN	-1.37816	-1.19909	NaN	NaN	NaN	-0.372543	0.072586	0.070252	-0.144792	0.554245	-0.286709		0	-0.651151		0	0.774773		0	NaN		0.0402174	-0.034351		0	0.681786		0	1.96976		0	2.33457
SPCS2	Signal peptidase complex subunit 2		7	42.3	0	26.211	741520000	NaN	0.100305	NaN	NaN	0.0494913	NaN	NaN	-0.0758697	NaN	-0.197617	NaN	0.0497701	-0.184474	NaN	-0.234703	0.119555	NaN	0.0323829	-0.213169	-0.0375768	-0.0884849	-0.131708	0.038998	-0.255736		0	-0.0508136		0	NaN		1.38591	0.285557		0.220142	-0.057379		0	0.186228		0	0.309893		0	0.176175
TKFC;DAK	Bifunctional ATP-dependent dihydroxyacetone kinase/FAD-AMP lyase (cyclizing);ATP-dependent dihydroxyacetone kinase;FAD-AMP lyase (cyclizing)		3	9.6	0	10.465	814920000	-0.505554	NaN	NaN	NaN	NaN	NaN	NaN	NaN	NaN	NaN	NaN	NaN	-0.538974	NaN	NaN	NaN	NaN	NaN	-0.219438	NaN	NaN	NaN	-0.534684	-0.302493		0	NaN		-4.34e-08	0		0	NaN		0	NaN		0	NaN		0	0.0334207		0	NaN
RPS24	40S ribosomal protein S24		4	35.1	0	12.957	2521400000	-0.313208	-0.552855	-0.0916943	-0.288206	0.00805652	-0.466576	0.0618453	-0.235654	NaN	-0.39388	-0.00523207	NaN	0.151339	-0.217608	-0.46341	0.0723116	-0.00306179	-0.206545	0.153286	0.0347792	0.449535	0.163241	0.289598	0.0606008		0.0864359	0.070344		0.0979858	-0.112652		0.466965	0.130794		0.201623	-0.0480231	+	1.37986	-0.535104		0.254341	-0.142693		0.470373	-0.232348
APOOL	MICOS complex subunit MIC27		4	25.5	0	5.9392	501810000	NaN	NaN	NaN	NaN	NaN	NaN	NaN	NaN	NaN	NaN	NaN	NaN	NaN	NaN	NaN	-0.957496	NaN	NaN	NaN	-1.04958	NaN	-0.927688	NaN	NaN		-4.34e-08	0		-4.34e-08	0		0	NaN		0	NaN		0	NaN		-4.34e-08	0		-4.34e-08	0
IGHG1	Ig gamma-1 chain C region		3	28.6	0	28.63	31914000000	-3.77916	-4.33859	-3.27146	-2.64692	-4.8903	-3.03694	-3.06588	-3.03517	-2.40026	-3.49124	-5.25512	-5.06207	-5.88266	-3.62494	-3.00405	-3.34965	-3.49981	-3.24537	-2.57648	-3.78391	-2.24147	-4.4654	-1.86875	-3.10346		0.198804	0.271684		0.911659	-1.76904		0.344593	0.805604		1.06692	0.980698		0.154103	-0.299478		0.150431	0.374142	+	1.20053	-0.962633
MPDU1;HBEBP2BPA	Mannose-P-dolichol utilization defect 1 protein		3	33.7	0	10.027	3072300000	0.444455	0.180657	0.418568	0.0258793	0.309758	0.309526	-0.0827745	-0.230533	-0.103798	-0.147538	-0.149825	-0.21419	-0.616238	-0.443772	-0.259582	-0.520666	-0.546224	NaN	-0.431832	-0.457752	-0.715273	-0.432026	-0.270661	-0.614094		0.309547	-0.132839		0.194079	-0.0314823		0.00971107	-0.00344048		0.184517	0.0961549	+	2.69488	0.88291	+	2.39201	0.787757	+	2.15076	0.486928
EIF3K	Eukaryotic translation initiation factor 3 subunit K		3	23.8	0	10.294	1037300000	NaN	NaN	NaN	NaN	NaN	NaN	NaN	NaN	-0.354096	NaN	NaN	NaN	0.121413	NaN	NaN	-0.119746	NaN	0.216362	0.174151	-0.261708	-0.130918	-0.257632	-0.132657	0.184598		-4.34e-08	0		0	NaN		0	-0.241159		0.732488	0.292116		0	NaN		0	NaN		0	NaN
MTHFD1L	Monofunctional C1-tetrahydrofolate synthase, mitochondrial	+	10	13.6	0	20.635	1666200000	-0.271722	-0.123025	-0.346573	NaN	0.0517201	-0.220665	-1.65672	-0.959599	-0.595838	-0.863572	-0.906304	-1.53228	NaN	NaN	NaN	NaN	NaN	NaN	-0.372823	-0.871522	NaN	0.317536	-0.111041	-0.245711		0.989213	0.150327		0.0187725	-0.0300018		-4.34e-08	0		0.0171174	-0.0322738		0.0216579	0.0298862		0	NaN	+	1.21652	0.823611
CLTC	Clathrin heavy chain;Clathrin heavy chain 1		52	50.9	0	323.31	67847000000	-0.0631378	-0.0210137	-0.0184396	-0.102574	-0.0457292	-0.0362003	0.110631	0.147437	0.172359	0.0697022	-0.0203551	0.123799	0.0213375	0.0886844	0.0855606	0.0294175	-0.0014001	0.0635029	-0.0898968	-0.0181912	-0.0489494	-0.00607205	-0.0453719	0.0164963		1.29552	-0.027304		0.764346	-0.0857604		0.450203	-0.0346874		0.186763	-0.0151866		0.194699	-0.00979281		1.71116	-0.0993912		2.81671	-0.177673
RRBP1	Ribosome-binding protein 1		5	6.8	0	5.5376	219190000	NaN	NaN	NaN	NaN	NaN	NaN	NaN	NaN	NaN	NaN	NaN	NaN	NaN	NaN	NaN	NaN	NaN	NaN	-1.08893	-0.845313	-1.01791	NaN	NaN	-0.68214		-4.34e-08	0		-4.34e-08	0		-4.34e-08	0		0	-0.243617		0	NaN		-4.34e-08	0		-4.34e-08	0
TARDBP	TAR DNA-binding protein 43		4	50.2	0	13.421	2195600000	-0.358657	-0.138664	-0.219539	-0.412885	-0.358454	-0.644487	-0.605727	-0.0698153	-0.767266	NaN	-0.296864	-0.849155	-1.33384	NaN	NaN	-0.60799	NaN	NaN	0.182438	-0.287167	0.481196	0.320311	0.11929	0.33411		0.790831	-0.232989		0.553406	-0.154469		0	0.725853		0.0546712	0.0404993		0.779898	-0.4104		0	1.09489		0.476508	0.241983
RPL17;RPL17-C18orf32	60S ribosomal protein L17		11	58	0	40.613	35398000000	-0.0652193	-0.023827	0.0458623	-0.0755505	-0.0640726	-0.0141644	0.301822	0.362554	0.4336	0.305445	0.384713	0.296428	0.187261	0.165558	0.00590291	0.161823	0.175045	0.169925	0.276437	0.165044	0.298658	0.294077	0.294782	0.197488		0.902046	-0.0368678		0.269763	-0.03713		0.31355	0.0493572		0.0189891	0.00364299	+	2.09463	-0.266988		0.954039	-0.133969	+	2.79511	-0.380387
YTHDF2	YTH domain-containing family protein 2		2	7	0	7.9182	695310000	0.0163537	0.307895	NaN	NaN	NaN	NaN	0.337083	0.185867	0.154324	-0.0442259	0.602932	NaN	NaN	-0.39352	-0.0190534	0.0497701	NaN	0.0518593	0.480679	0.182692	0.304861	-0.0997418	0.287354	0.0657101		0	NaN		0.012554	0.0178781		0	0.0709127		0.609728	0.148644		0.0589434	0.0328536		0.583833	0.368411		0.180504	-0.0636337
VTA1	Vacuolar protein sorting-associated protein VTA1 homolog		2	8.6	0	6.2852	1345000000	-0.56578	NaN	-0.496082	-0.149233	-0.101258	NaN	NaN	0.113167	NaN	0.389457	NaN	0.892896	NaN	NaN	-0.264443	NaN	NaN	NaN	NaN	-0.630349	NaN	-0.750276	NaN	NaN		0	0.416548		0	NaN		0	NaN		0	NaN		0.828729	0.159382		0	-0.266488		0	-0.644098
UBE2D3;UBE2D2	Ubiquitin-conjugating enzyme E2 D3;Ubiquitin-conjugating enzyme E2 D2		3	28.4	0	17.578	3287900000	-0.306181	-0.488734	-0.166211	-0.711417	-0.628252	-0.3138	-0.423584	-0.167183	-0.0989844	-0.144999	-0.849908	-0.102078	-0.358306	-0.119902	-0.182786	NaN	-0.292793	-0.388525	-0.172295	-0.0295291	-0.193783	-0.117568	-0.159009	-0.13125		0.927548	-0.230781		0.166759	-0.135745		1.25891	-0.189315		0.280682	-0.0405578		0.922134	-0.206749		0.354069	-0.100044		0.265825	-0.0904583
JAGN1	Protein jagunal homolog 1		2	13.3	0	9.5468	721300000	NaN	NaN	NaN	NaN	NaN	NaN	NaN	NaN	NaN	NaN	NaN	NaN	NaN	NaN	NaN	NaN	NaN	NaN	-1.59571	-1.14465	-1.31258	-1.44638	-1.1136	NaN		-4.34e-08	0		-4.34e-08	0		-4.34e-08	0		0.116626	-0.126038		0	NaN		-4.34e-08	0		-4.34e-08	0
DHX29	ATP-dependent RNA helicase DHX29		16	16	0	39.027	7505100000	2.05395	NaN	NaN	NaN	NaN	0.641176	NaN	NaN	NaN	NaN	NaN	NaN	NaN	NaN	NaN	NaN	NaN	NaN	-1.47421	-1.49305	-1.77739	-1.29818	-1.56132	-1.50578		0	NaN		-4.34e-08	0		-4.34e-08	0		0.0234265	0.0091025		0	3.57682		0	NaN		0	NaN
TPD52L2	Tumor protein D54		9	48.2	0	41.365	6102400000	0.452701	0.371615	0.100709	0.146786	0.0813396	0.377624	0.260989	0.0123541	-0.00818885	0.19862	0.0050406	0.0863761	-0.122963	-0.00879832	0.066537	0.0540844	0.123136	0.0344974	-0.0875494	-0.146947	-0.0725586	0.00302647	-0.123261	-0.292617		0.197483	-0.106425		0.0587633	0.00829409		0.547673	0.0923141		0.338933	-0.0956494	+	1.52865	0.380501		1.29126	0.330083		0.735134	0.219957
PTGES3	Prostaglandin E synthase 3		6	36	0	45.373	6653800000	-0.075368	-0.150001	-0.0417587	-0.0201064	-0.169501	-0.187395	-0.253378	0.0954519	0.0418037	0.190299	0.309409	-0.0843338	0.0688771	0.0514416	0.110764	0.0982848	0.0858326	0.0594937	0.135666	0.315218	0.235604	0.242206	0.168514	0.33674		0.224823	-0.0366251		0.401758	0.177165		0.0485527	0.00417604		0.229817	-0.0507029	+	3.00527	-0.353385		1.98178	-0.16607		0.167992	-0.0503351
MARCKS	Myristoylated alanine-rich C-kinase substrate	+	18	71.8	0	323.31	245800000000	-0.361769	-0.354317	-0.373365	0.0588013	-0.0538831	-0.0738791	0.436482	0.416515	0.586885	0.522458	0.484911	0.46999	1.18034	1.04649	1.09977	1.04222	1.06419	1.03647	-0.149489	-0.358491	-0.392364	-0.400454	-0.165305	-0.182688		1.86381	0.340163		0.0629243	0.0124924		0.513478	-0.0612369		3.24282	0.217943		0.668149	0.0206196	+	5.51807	-1.47202	+	4.0058	-0.843111
HNRNPAB	Heterogeneous nuclear ribonucleoprotein A/B		4	19.3	0	13.384	1112600000	0.391218	-0.260152	-0.0262491	-0.120169	-0.428605	NaN	-0.263854	NaN	0.437121	0.188401	-0.286146	-0.296598	NaN	NaN	NaN	-0.792907	NaN	NaN	0.221196	0.116764	0.00259443	NaN	-0.0841197	0.347779		0.526628	-0.33992		0.0697352	-0.140732		0	NaN		0.0263381	0.00885917		0.0327825	-0.0247403		0	NaN		0.0483844	-0.0516946
IGKV3-11;IGKC	Ig kappa chain C region		6	73.1	0	26.155	13042000000	-3.43682	-5.26368	-3.72799	-4.86258	-4.84162	-3.30872	-5.14785	-4.25415	-3.4527	-3.9045	-3.87724	-3.81571	-3.84257	-3.56276	-3.66363	-3.86697	-4.04169	-4.04399	-4.19596	-4.34361	-2.67227	NaN	-2.88673	-3.19932		0.107019	-0.194808		0.335444	0.419084		0.77871	-0.294563		0.0536164	-0.0334021		0.254948	-0.634891		0.325184	-0.453179		0.0661208	0.142072
SBDS	Ribosome maturation protein SBDS		7	34	0	19.328	1418900000	-0.046325	-0.275245	-0.493479	-0.36303	-0.477623	-0.190388	0.0508847	-0.295836	0.120883	0.0871912	-0.121691	-0.0890985	0.00432164	-0.00750711	-0.0222145	-0.185622	NaN	-0.148625	-0.30365	-0.32274	0.105544	0.0892269	-0.0186441	-0.222818		0.129757	-0.0719971		0.000429391	0.000157017		0.899031	-0.158177		0.546598	-0.139048		0.529258	-0.229027		0.9526	-0.263216		0.560293	-0.230327
HYOU1	Hypoxia up-regulated protein 1		7	12.1	0	11.03	2187200000	NaN	NaN	0.678793	-0.196575	NaN	2.55778	NaN	-0.578478	1.66312	NaN	0.555129	-0.0952192	-0.684967	-0.801003	NaN	NaN	0.225645	-0.0413726	NaN	NaN	0.55218	0.478402	0.208392	NaN		0	1.87898		0.0632068	-0.312365		0	1.02665		0	-0.343788		0	0.163502		0	1.42178		0	0.136474
COPE	Coatomer subunit epsilon		4	23.5	0	7.6269	673870000	NaN	NaN	NaN	-0.208578	NaN	NaN	NaN	NaN	NaN	NaN	NaN	NaN	NaN	NaN	NaN	NaN	NaN	NaN	-0.91357	NaN	-0.203186	NaN	-0.814895	NaN		0	NaN		-4.34e-08	0		-4.34e-08	0		0	-0.611708		0	NaN		-4.34e-08	0		-4.34e-08	0
CAB39	Calcium-binding protein 39		4	17.1	0	6.3757	4564500000	0.844305	NaN	-0.620623	NaN	NaN	NaN	NaN	NaN	-1.11098	NaN	NaN	NaN	NaN	0.0783365	NaN	NaN	NaN	-1.67066	NaN	NaN	0.0524158	0.427606	NaN	NaN		0	NaN		0	NaN		0	NaN		0	NaN		0.05503	-0.12817		0	0.0335047		0	1.22282
QSOX2	Sulfhydryl oxidase;Sulfhydryl oxidase 2		5	10.1	0	5.5538	368670000	NaN	NaN	NaN	NaN	NaN	NaN	NaN	NaN	NaN	NaN	NaN	NaN	NaN	NaN	NaN	NaN	NaN	NaN	NaN	-1.98034	NaN	-3.17514	NaN	NaN		-4.34e-08	0		-4.34e-08	0		-4.34e-08	0		0	NaN		0	NaN		-4.34e-08	0		-4.34e-08	0
LYPLA1	Acyl-protein thioesterase 1	+	4	38.6	0	11.313	729090000	-0.411234	NaN	-0.770338	0.0425042	NaN	-0.00128459	NaN	-0.852407	NaN	-0.573488	-0.189187	NaN	NaN	NaN	-0.372954	NaN	-0.275053	-0.154056	NaN	0.200128	NaN	0.290189	0.612305	0.275245		0.794086	0.611396		0	0.66322		0	0.218897		0	-0.0149431	+	1.34007	-0.835944		0	-0.217832		0	0.261621
YBX1	Nuclease-sensitive element-binding protein 1		4	27.8	0	24.001	1180900000	NaN	0.0517201	-0.0621133	-0.124424	0.0714881	-0.180381	NaN	0.317651	0.0870554	-0.0240177	-0.0402447	-0.280177	-0.053314	-0.346812	-0.299827	0.146134	-0.0479946	0.0360461	-0.474352	-0.135554	-0.604323	-0.728813	-0.60246	-0.185622		0.217933	-0.0492498		2.08638	-0.362564		1.68214	0.278046		0.0893814	0.0687523	+	0.8743	0.484367		0.781666	0.228121		0.605819	-0.20755
PSME2	Proteasome activator complex subunit 2		1	52.4	0	79.243	11159000000	0.521352	0.381283	0.287591	0.638584	0.538439	0.51076	0.204767	0.286645	0.267955	0.0274371	0.257011	0.154454	0.0786098	-0.0879327	0.20201	0.353436	0.188907	0.0147838	-0.14116	-0.0348991	0.024887	-0.0257644	0.0380147	0.0458623		1.48174	0.165852		0.886727	-0.106822		0.289272	0.12148		0.0440182	-0.0071687	+	2.35794	0.408668	+	1.43173	0.332513		0.928394	0.14362
SPAG9	C-Jun-amino-terminal kinase-interacting protein 4		4	6.4	0	4.7204	625440000	NaN	NaN	NaN	NaN	0.143394	NaN	NaN	NaN	NaN	NaN	NaN	NaN	NaN	NaN	NaN	NaN	NaN	NaN	-0.0473235	-1.25805	-1.03511	NaN	NaN	NaN		0	NaN		-4.34e-08	0		-4.34e-08	0		0	1.21072		0	NaN		-4.34e-08	0		-4.34e-08	0
PSMC6	26S protease regulatory subunit 10B		14	39.7	0	67.27	4625800000	-0.70099	-0.512452	-0.518102	-0.0953887	-0.429965	0.0384361	-0.353856	-0.163737	-0.346133	0.181802	0.731009	0.290896	0.330673	NaN	-0.094911	0.901108	NaN	NaN	-0.18182	0.00245056	0.219215	0.0809305	0.315566	-0.0389249		0.883763	0.414875	+	1.63412	0.689144		0	0.570435		0.300864	-0.0692583	+	2.80506	-0.678047	+	1.52787	-0.695062		1.52293	-0.289273
RER1	Protein RER1		7	41.8	0	33.511	2714700000	1.09024	0.848317	1.17351	1.15134	0.866473	1.14665	0.922045	0.686075	0.195348	0.263756	0.340961	0.476641	0.0113525	-0.105799	0.0540844	-0.0212626	-0.0401111	0.10675	-0.552897	-0.623198	-0.505738	-0.492687	-0.375141	-0.508876		0.24978	0.0174649		0.322943	-0.240703		0.345098	0.0285796		0.544811	0.0615701	+	3.92604	1.5779	+	3.1948	1.05081		0.862442	0.436202
CDKN2A	Tumor suppressor ARF		4	46.5	0	17.37	4465900000	-0.0740006	-0.154602	-0.0532243	0.0881415	-0.0416399	-0.0536434	0.0453032	0.709644	0.126048	0.44869	1.01828	0.214125	0.47747	0.537545	0.353549	0.791522	0.363676	0.682304	0.20063	0.270947	0.0701145	0.0988237	0.0569996	0.191815		0.704495	0.0915618		0.98341	0.266699		0.35282	0.156313		0.0209261	0.00318636	+	1.58047	-0.240571	+	3.04007	-0.55013		0.851147	-0.387607
SNX6	Sorting nexin-6;Sorting nexin-6, N-terminally processed		4	12	0	11.04	1063500000	NaN	0.80033	0.908582	NaN	NaN	0.561008	0.399554	NaN	0.800496	0.580724	NaN	NaN	0.436482	0.228111	0.307662	0.412402	0.50518	0.47415	-0.0407046	0.135535	0.213254	-0.0259847	0.127897	0.090447		0	-0.347574		0	0.18117		0.597169	0.139826		0.1992	-0.0483881	+	2.30973	0.746855	+	2.0362	0.530372		0.461956	0.254431
PRPF38B	Pre-mRNA-splicing factor 38B		4	6.2	0	4.357	477450000	-0.295677	-0.560579	NaN	NaN	NaN	-0.408416	NaN	NaN	NaN	NaN	NaN	NaN	NaN	NaN	NaN	NaN	NaN	NaN	NaN	NaN	NaN	NaN	NaN	NaN		0	NaN		-4.34e-08	0		-4.34e-08	0		-4.34e-08	0		0	NaN		0	NaN		0	NaN
PVR	Poliovirus receptor		6	16.3	0	17.316	5197700000	0.728835	1.04502	0.926683	1.15075	1.22373	0.839557	-0.113458	0.000432815	0.0817487	0.0370308	-0.120718	-0.00508726	NaN	NaN	0.64321	1.62087	0.566377	1.03097	1.4936	2.08049	NaN	0.507617	0.994797	1.16678		0.438463	0.171167		0.0740311	-0.019166		0	0.387762		0.016321	0.0361359		0.25395	-0.393872		0	0.256971	+	2.96175	0.910606
HADH	Hydroxyacyl-coenzyme A dehydrogenase, mitochondrial		7	35.8	0	45.659	6093300000	-0.365946	0.0328061	0.282025	-0.19479	NaN	-0.0702998	-1.09857	-0.351295	-0.515336	-0.798692	NaN	NaN	-0.528573	-0.280597	-1.1212	NaN	-0.182131	-0.880099	0.312317	-0.0382433	0.317188	0.171335	0.10165	-0.0486211		0.103535	-0.0905843		0	0.299875		0.596592	0.169785		0.0482209	-0.0283114		0.318332	-0.167132	+	0.936656	0.62642		1.01509	0.638028
AKR1C3	Aldo-keto reductase family 1 member C3		9	68.7	0	78.398	16968000000	0.940655	0.832607	0.960363	0.790355	0.80892	0.953675	0.961846	0.966209	0.891186	0.922883	0.813771	1.18193	1.1109	0.883934	0.813032	0.840282	1.0606	0.973134	0.239154	0.224781	0.162081	0.282499	0.236952	0.241474		0.50156	-0.0602249		0.0827554	0.0331143		0.0486131	0.022051		0.168486	0.0160727	+	3.69931	0.688088		0.089643	-0.024746		0.24179	-0.0285383
PITPNB	Phosphatidylinositol transfer protein beta isoform		4	17.3	0	8.7544	602110000	NaN	-1.20613	NaN	0.49334	NaN	NaN	NaN	NaN	NaN	NaN	NaN	NaN	NaN	NaN	0.159629	0.834145	-1.12372	0.545375	NaN	0.396817	NaN	0.34005	0.00748262	NaN		0	NaN		-4.34e-08	0		0	0.385746		0	NaN		0	-1.57456		0	-1.36576		0	NaN
IVD	Isovaleryl-CoA dehydrogenase, mitochondrial		4	10.1	0	6.8025	230470000	NaN	NaN	NaN	NaN	NaN	NaN	NaN	-1.65626	-2.00335	NaN	-1.59527	-2.51887	NaN	NaN	-1.55601	NaN	-1.72428	NaN	NaN	NaN	NaN	NaN	NaN	NaN		-4.34e-08	0		0.240354	-0.227262		0	NaN		-4.34e-08	0		-4.34e-08	0		0	NaN		0	NaN
ILK	Integrin-linked protein kinase		4	10.1	0	5.6075	493900000	NaN	NaN	NaN	NaN	NaN	NaN	NaN	NaN	NaN	NaN	NaN	NaN	NaN	NaN	NaN	NaN	NaN	NaN	-0.158043	NaN	0.081067	-0.021819	NaN	NaN		-4.34e-08	0		-4.34e-08	0		-4.34e-08	0		0	NaN		0	NaN		-4.34e-08	0		-4.34e-08	0
NCEH1	Neutral cholesterol ester hydrolase 1		12	40	0	70.002	6663900000	1.17287	NaN	1.48228	2.8972	1.03801	1.29813	-0.0464442	-0.158735	-0.380671	-0.0641933	0.336398	-0.196657	-0.428741	-0.840836	-0.752145	-0.721754	-0.404687	-0.529926	-1.42678	-2.02679	-1.81218	-1.92802	-1.58329	-1.96945		0.245857	0.77009		0.556746	0.220466		0.200484	0.121785		0.532383	0.26249	+	3.75313	3.24991	+	2.68197	2.00148	+	2.52215	1.52286
GPI	Glucose-6-phosphate isomerase		18	54.5	0	263.27	65458000000	-0.171385	-0.183835	-0.197352	-0.269373	-0.205464	-0.154072	-0.28186	-0.247714	-0.217021	-0.189763	-0.209445	-0.14634	-0.274442	-0.225633	-0.289598	-0.237881	-0.257528	-0.16537	-0.215764	-0.286269	-0.225784	-0.173222	-0.223407	-0.284827		0.224245	-0.025446		1.29737	0.067016		0.354565	0.0429646		0.0805721	-0.0129079		0.589565	0.0442347		1.72536	0.0790338		1.48537	0.0646746
NAA15	N-alpha-acetyltransferase 15, NatA auxiliary subunit		18	21.6	0	43.379	2282200000	0.28404	0.270708	0.280719	0.482435	0.701859	0.230326	0.680504	0.470927	0.43957	0.492622	NaN	NaN	0.628354	0.471239	0.60985	-0.223407	NaN	0.486354	-0.463251	-0.446915	-0.17345	-0.153029	-0.259219	-0.165434		0.523735	0.193051		0	-0.187882		0.388982	-0.487628		0.601499	-0.0381702	+	2.31722	0.536287	+	2.37263	-0.291325		1.53414	-0.251845
C11orf98			6	44.7	0	20.868	4983700000	-0.384885	-0.0911717	-0.317966	-0.533702	-0.229958	-0.509902	-0.163947	0.0112093	-0.197699	-0.122853	-0.148289	-0.154361	0.189414	-0.0336286	-0.256545	-0.0334219	-0.196756	0.037593	0.186374	0.12618	0.0911243	0.0177795	-0.0870129	0.308361		1.98952	-0.159846		0.127535	-0.0250221		0.0611799	-0.0306083		0.147506	0.057546	+	1.65532	-0.343036		0.670236	-0.231088		0.602208	-0.147862
TPT1	Translationally-controlled tumor protein		6	48.4	0	23.396	5147000000	-0.45793	0.135666	-0.0816138	0.0124972	-0.105194	-0.13155	-0.16929	-0.0580975	-0.0413726	-0.201244	-0.0160014	-0.263525	0.370611	0.12075	0.147046	-0.0776499	0.228111	-0.178665	0.00187425	-0.0280574	-0.28065	-0.00869675	-0.0210868	-0.110122		0.0944	0.0598769		0.333512	-0.0706701		0.497439	-0.222204		0.212829	0.06269		0.0509879	-0.0288245		0.846194	-0.347428		0.0900708	-0.0450391
CYP51A1	Lanosterol 14-alpha demethylase		1	28.9	0	38.207	3159700000	1.42169	2.0082	1.27524	1.13993	1.65219	1.2806	0.00144204	-0.0263373	0.0511633	-0.582469	-0.393236	-0.414326	-1.21026	-1.01441	-1.29768	-1.1624	-1.43444	-1.44855	-0.52558	-0.186672	-0.466337	-0.65474	-0.228655	-0.503589		0.708087	-0.210808	+	1.76439	-0.472099		0.485121	-0.174344		0.0293786	0.0166418	+	2.80451	2.0043	+	3.48192	2.7425	+	2.64259	1.55962
TM9SF4	Transmembrane 9 superfamily member 4		5	11	0	11.01	1906500000	NaN	NaN	NaN	NaN	0.0342158	-0.0668504	-0.139315	-0.0541377	-0.0762347	-0.209995	NaN	-0.192431	-0.698085	-0.411733	-0.421882	-0.476739	-0.10642	NaN	0.157691	0.00345838	NaN	-0.451682	0.0728604	-0.113473		0	NaN		0.817885	-0.0934381		0.99718	0.263329		0.642791	0.24622		0	NaN		0	NaN		0	NaN
SET;SETSIP	Protein SET;Protein SETSIP		2	7.9	0	7.2031	345760000	NaN	NaN	NaN	-0.102094	0.337311	NaN	NaN	NaN	NaN	NaN	NaN	NaN	NaN	NaN	NaN	NaN	NaN	NaN	NaN	NaN	NaN	NaN	NaN	-0.576239		0	NaN		-4.34e-08	0		-4.34e-08	0		0	NaN		-4.34e-08	0		-4.34e-08	0		-4.34e-08	0
RPSA	40S ribosomal protein SA		10	47.7	0	108.76	17807000000	0.0144981	-0.0483078	-0.178535	-0.277989	-0.19187	-0.231176	0.0719	0.0687396	0.0560286	-0.165273	0.06226	0.0690147	-0.11904	-0.152853	-0.157641	-0.0968691	-0.363716	-0.123513	-0.0593746	-0.209895	-0.0674248	-0.105985	0.0487942	-0.0138439		0.838243	-0.162897		0.357005	-0.0768887		0.23324	-0.0515214		1.71074	0.119627		0.33051	0.0569871		0.551385	0.0723965		1.12383	-0.136337
ARL6IP4	ADP-ribosylation factor-like protein 6-interacting protein 4		4	28.4	0	20.034	842770000	-0.508219	NaN	-0.300697	-0.181738	NaN	-0.280633	NaN	NaN	NaN	NaN	0.0954519	-0.0105412	NaN	-0.506045	NaN	NaN	NaN	-0.22095	0.803558	NaN	0.24245	0.538936	NaN	0.627887		0.33637	0.173272		0	NaN		0	NaN		0	0.0889515	+	1.31802	-0.795151		0	0.101587		0	NaN
DDX46		+	1	41.6	0	133.48	11369000000	-0.746543	-0.932884	-1.3325	-0.675604	-0.603424	-0.761384	0.183328	0.501414	0.405666	0.28238	0.47415	0.61664	0.244278	0.116764	0.252416	0.294077	0.392427	0.369383	0.575312	0.533862	0.440102	0.534759	0.587461	0.77762		0.812018	0.323838		0.516707	0.0942547		0.799852	0.147476		0.87989	0.14389	+	2.99369	-1.50688	+	2.60636	-1.20846	+	2.64664	-1.36744
ECI2	Enoyl-CoA delta isomerase 2, mitochondrial		17	51.4	0	283.09	20357000000	2.27387	2.30153	2.13813	1.89076	2.3501	2.24632	1.31272	1.1858	1.1445	0.958212	1.231	1.3058	1.72347	1.63831	1.79306	2.05603	1.66762	1.8242	-1.60358	-1.673	-1.77497	-1.66671	-1.60867	-1.61065		0.171248	-0.0754511		0.10677	-0.0493401		0.490424	0.131002		0.969076	0.0972617	+	6.45064	3.94274	+	2.81528	0.519563	+	3.85912	1.0235
CAST	Calpastatin		5	8.4	0	19.254	420730000	NaN	NaN	NaN	NaN	NaN	NaN	NaN	NaN	NaN	NaN	NaN	NaN	NaN	NaN	NaN	NaN	NaN	NaN	-1.20976	NaN	NaN	-1.14618	NaN	-0.690218		-4.34e-08	0		-4.34e-08	0		-4.34e-08	0		0	0.455962		0	NaN		-4.34e-08	0		-4.34e-08	0
PACSIN3	Protein kinase C and casein kinase substrate in neurons protein 3		2	6.2	0	4.1202	255650000	-0.0365998	NaN	0.148479	NaN	0.173	NaN	NaN	NaN	NaN	NaN	NaN	NaN	NaN	NaN	NaN	-0.487257	NaN	NaN	0.210389	0.294077	NaN	NaN	NaN	0.855352		0	NaN		-4.34e-08	0		0	NaN		0	-0.0836878		0	-0.238137		0	NaN		0	NaN
CD276	CD276 antigen		7	29.4	0	52.775	5864300000	0.439995	0.460481	0.582363	0.451013	0.638027	0.686164	-0.510005	-0.567147	-0.363475	-0.750688	-0.70875	-0.599156	0.202136	-0.0169352	0.238787	0.0496307	-0.101443	0.0641931	1.33651	1.42073	1.41792	1.46263	1.3076	1.50828		0.74369	0.0974552		1.62688	-0.205989		1.4331	-0.137202		0.385461	-0.0496271	+	4.44215	-0.939478	+	1.74225	0.352951	+	3.68937	0.974489
CAPNS1	Calpain small subunit 1		11	41.6	0	100.31	15424000000	-0.0586082	-0.143118	-0.0921556	-0.0118788	-0.0271898	-0.0333628	0.070252	0.137897	0.018919	0.0271541	0.196481	0.113567	0.0335111	0.0743684	-0.0540327	0.0281448	0.0309717	0.160404	0.130799	0.306729	0.154454	0.0745054	0.235237	0.175684		1.12853	0.0738167		0.330411	0.0367115		0.249543	0.0552246		0.00698031	0.0020108	+	1.72596	-0.276523		1.20662	-0.115909		1.82949	-0.17365
DDOST	Dolichyl-diphosphooligosaccharide--protein glycosyltransferase 48 kDa subunit		5	12.1	0	13.196	1471400000	-0.125132	-0.0723159	0.266757	-0.124314	-0.0174171	0.182057	-0.470749	-0.511526	-0.138902	-0.909119	NaN	NaN	-0.597212	-0.278811	-0.111134	-0.389035	-0.519032	-0.484166	-0.0938328	0.233643	0.124725	0.431356	0.103934	0.298306		0.0787185	-0.00966106		0	-0.438371		0.281657	-0.135025		0.667179	-0.160439		0.722446	-0.240138		0.871127	0.352155		1.0957	0.396829
DDX3X;DDX3Y	ATP-dependent RNA helicase DDX3X;ATP-dependent RNA helicase DDX3Y		3	20.5	0	69.134	6442400000	0.0220482	0.156397	0.00575919	0.073546	0.129349	-0.151106	0.144177	0.639325	0.742955	0.56589	0.308244	0.410667	0.738033	0.502127	0.811224	0.645517	0.759071	0.483674	-0.0501289	0.164014	0.0574155	0.132906	-0.266229	-0.0668353		0.265164	-0.0441383		0.108568	-0.0805519		0.108372	-0.0543741		1.61259	-0.245843		0.422379	-0.0567104	+	2.39515	-0.622393		1.10251	-0.447417
SPTAN1	Spectrin alpha chain, non-erythrocytic 1		7	3.7	0	11.926	395620000	NaN	NaN	NaN	0.0153548	NaN	NaN	NaN	NaN	NaN	NaN	NaN	NaN	NaN	NaN	NaN	NaN	NaN	NaN	NaN	-0.258132	-0.042026	0.0487942	-0.750907	-0.343476		0	NaN		-4.34e-08	0		-4.34e-08	0		0.749001	-0.550575		0	NaN		-4.34e-08	0		-4.34e-08	0
HSPA1B;HSPA1A	Heat shock 70 kDa protein 1B;Heat shock 70 kDa protein 1A		14	55.3	0	248.01	75368000000	0.0899048	-0.0160014	0.0430645	-0.00102469	-0.0504576	0.00662125	-0.186049	-0.109343	-0.141621	-0.204665	-0.194559	-0.204699	-0.0699212	-0.0170229	-0.101629	-0.168155	-0.216619	-0.0803929	0.12499	0.111699	0.191057	0.113434	0.146655	0.0924781		0.998859	-0.053943		0.979765	-0.0556367		0.544538	-0.0921979		0.388261	-0.0173557		1.16397	-0.0997407		1.21635	0.101847		2.08756	0.18466
SCRIB	Protein scribble homolog		4	4.6	0	5.6014	1108000000	NaN	NaN	NaN	NaN	NaN	NaN	NaN	NaN	NaN	NaN	NaN	NaN	NaN	NaN	NaN	NaN	NaN	NaN	0.404467	0.0560286	-0.0654156	NaN	NaN	NaN		-4.34e-08	0		-4.34e-08	0		-4.34e-08	0		0	0.348439		0	NaN		-4.34e-08	0		-4.34e-08	0
IGHG2	Ig gamma-2 chain C region		2	25.8	0	4.1275	2471500000	NaN	-5.53986	-7.03671	-6.18254	-6.39897	-7.28916	-5.72029	-5.85676	-5.90608	-6.67592	-5.54753	-7.42254	NaN	-6.42551	-6.50753	-6.64658	-6.32101	-7.49947	NaN	NaN	-5.12195	NaN	-6.12552	-5.79434		0.497496	-0.555779		0.503787	-0.720951		0.246552	-0.443716		0	-1.00357		0	-1.16633		0.0787384	0.178237		0.32528	-0.460574
PUF60	Poly(U)-binding-splicing factor PUF60		15	41.6	0	174.55	10532000000	0.850959	0.701593	0.88323	1.04488	0.634779	0.940655	1.15614	0.983021	0.858936	1.01628	0.613626	0.820975	0.867896	0.75369	0.842456	0.932515	0.76086	1.1769	-1.04883	-1.14781	-1.01812	-1.15149	-1.02688	-1.10762		0.301203	0.0615119		0.69078	-0.182404		0.506391	0.13541		0.5417	0.0446966	+	4.94977	1.91773		0.049114	-0.00942002		0.847153	-0.187437
MATR3	Matrin-3		10	19	0	95.472	2601200000	-0.126959	-0.232752	-0.402798	0.191689	-0.324997	-0.182197	0.327457	-0.0647666	NaN	NaN	NaN	NaN	0.0479571	NaN	NaN	NaN	NaN	NaN	-0.0248688	0.0807941	0.196859	0.141302	0.14104	-0.437682		0.453223	0.149001		0	NaN		0	NaN		0.55773	-0.246822	+	1.97358	-0.393821		0	-0.302127		0.918626	-0.385515
PROCR	Endothelial protein C receptor		3	18.3	0	7.7247	1811300000	1.092	0.794936	1.54404	1.31956	NaN	1.27673	0.844466	0.731618	NaN	NaN	NaN	NaN	0.53037	NaN	0.345396	0.0597706	0.685895	NaN	NaN	1.48805	NaN	1.49139	NaN	NaN		0.0227461	-0.0198749		0	NaN		0	-0.4706		0	NaN		0.514155	-0.346062	+	1.03309	0.705777		0.523401	0.355618
ATRIP	ATR-interacting protein		2	9.7	0.00055772	3.0929	4935200000	NaN	NaN	NaN	NaN	NaN	NaN	NaN	-3.16256	NaN	-2.67844	-4.19572	NaN	NaN	NaN	NaN	NaN	NaN	NaN	NaN	NaN	NaN	-2.64593	NaN	NaN		-4.34e-08	0		0	-1.03316		-4.34e-08	0		0	NaN		0	NaN		-4.34e-08	0		0	NaN
HIST1H2AJ;HIST1H2AH;H2AFJ;HIST2H2AC;HIST1H2AC;HIST3H2A;HIST2H2AA3;HIST1H2AD;HIST1H2AG;HIST1H2AB;H2AFV;H2AFZ;HIST1H2AA;H2AFX	Histone H2A type 1-J;Histone H2A type 1-H;Histone H2A.J;Histone H2A type 2-C;Histone H2A type 1-C;Histone H2A type 3;Histone H2A type 2-A;Histone H2A type 1-D;Histone H2A type 1;Histone H2A type 1-B/E;Histone H2A;Histone H2A.V;Histone H2A.Z;Histone H2A type 1-A;Histone H2AX		3	20.7	0	6.4667	1060800000	-1.0858	-1.08773	-1.01759	-0.82026	NaN	-0.72104	-1.46638	-3.0328	-1.18436	-1.12661	-1.13628	NaN	-1.51974	-1.5569	-1.48718	-1.29173	NaN	NaN	-0.560962	-0.372113	NaN	-0.586558	-1.98582	-0.501974		1.45488	0.281048		0.412126	1.11814		0	0.228002		0.114594	-0.0521326	+	2.19631	-0.584374	+	3.93234	0.457562		0.653123	0.830803
			2	47.9	0	28.555	280870000	-2.29569	-2.21123	-1.63603	NaN	NaN	NaN	NaN	NaN	NaN	NaN	NaN	NaN	NaN	NaN	NaN	NaN	NaN	NaN	NaN	NaN	NaN	NaN	NaN	NaN		0	NaN		-4.34e-08	0		-4.34e-08	0		-4.34e-08	0		0	NaN		0	NaN		0	NaN
PTBP1	Polypyrimidine tract-binding protein 1		10	31.3	0	66.883	5650500000	0.118094	0.0877344	-0.130334	-0.0881934	-0.0264401	0.00949053	0.143655	0.0350608	0.223793	0.0434844	0.158596	-0.102543	-0.137521	0.0717627	0.144829	0.0824301	-0.016512	0.144177	0.10675	0.059909	0.0147838	0.216238	-0.0537033	0.129745		0.20793	-0.0602125		0.285533	-0.10099		0.166966	0.0436745		0.319578	-0.0360462		0.293004	-0.071812		0.0033831	-0.00119233		0.49865	-0.109005
NELFB	Negative elongation factor B		6	10	0	7.509	396030000	NaN	NaN	NaN	0.66712	NaN	NaN	NaN	0.210389	NaN	NaN	NaN	NaN	NaN	NaN	NaN	NaN	NaN	NaN	NaN	0.323428	0.239642	NaN	0.00532815	0.038998		0	NaN		0	NaN		-4.34e-08	0		0	-0.234314		0	NaN		-4.34e-08	0		0	NaN
TAP1	Antigen peptide transporter 1		5	8.3	0	25.876	695960000	1.34914	NaN	2.20057	NaN	NaN	NaN	NaN	NaN	NaN	NaN	NaN	NaN	NaN	NaN	NaN	NaN	NaN	NaN	-0.690917	-0.737495	-0.714728	-0.683043	-0.798743	-0.355295		0	NaN		-4.34e-08	0		-4.34e-08	0		0.293076	0.0967707	+	2.36121	2.48661		0	NaN		0	NaN
QIL1;C19orf70	Protein QIL1		4	46.4	0	12.03	526030000	NaN	NaN	NaN	NaN	NaN	NaN	NaN	NaN	NaN	NaN	NaN	NaN	NaN	NaN	NaN	NaN	NaN	NaN	-1.06359	-0.772308	NaN	-1.0579	-1.14105	-0.739252		-4.34e-08	0		-4.34e-08	0		-4.34e-08	0		0.0125782	0.0136843		0	NaN		-4.34e-08	0		-4.34e-08	0
ESYT2	Extended synaptotagmin-2		7	12.1	0	8.7462	842720000	NaN	NaN	NaN	NaN	NaN	NaN	NaN	NaN	NaN	NaN	NaN	NaN	NaN	-0.284651	NaN	NaN	NaN	NaN	0.329755	-1.36878	NaN	-0.982705	0.086512	0.0581087		-4.34e-08	0		-4.34e-08	0		0	NaN		0.823872	1.36967		0	NaN		0	NaN		-4.34e-08	0
ILVBL	Acetolactate synthase-like protein		23	54.9	0	294.04	45131000000	2.98339	2.46268	2.59197	2.84657	2.69158	3.13381	2.39306	2.79158	2.85058	3.02841	2.82408	2.39185	2.58017	2.47049	2.72779	2.316	2.24102	2.6396	-1.61529	-1.49517	-1.57592	-1.59414	-1.59492	-1.61039		0.404559	0.21131		0.0725939	0.069704		1.16043	-0.193942		0.570466	-0.0517926	+	4.92249	4.23442		0.191165	0.0865295		0.00143785	0.000936429
ACO2	Aconitate hydratase, mitochondrial		8	14.3	0	10.243	970530000	NaN	NaN	NaN	-0.995276	-0.906061	-0.0682111	NaN	-0.555418	NaN	-0.465919	-0.878268	-0.72824	NaN	0.0278618	-0.0654004	-0.146084	NaN	-0.697336	-0.0630926	-0.0253679	0.100036	0.132906	0.617863	0.072586		0	NaN		0	-0.322851		0	-0.631935		0.270576	0.139927		0	NaN		0	NaN		0	NaN
PRNP	Major prion protein		6	24.5	0	30.282	4064200000	1.67003	1.52025	1.70713	2.22786	2.27375	2.28377	1.29883	1.0292	0.660655	1.41965	1.81893	1.64805	2.54045	2.66132	2.6972	3.03724	NaN	3.06003	0.762136	-0.359416	-0.476438	-0.544771	0.742869	0.537743	+	2.01476	0.629332		0.862423	0.632645		1.00694	0.429814	+	2.89667	1.14112	+	4.92509	2.09267	+	3.75605	-1.00052	+	1.5184	0.636234
CNOT1	CCR4-NOT transcription complex subunit 1		4	2.1	0	4.295	3851900000	NaN	NaN	NaN	NaN	NaN	NaN	NaN	NaN	NaN	NaN	NaN	NaN	NaN	NaN	NaN	NaN	NaN	NaN	-0.206745	NaN	NaN	NaN	-0.397372	NaN		-4.34e-08	0		-4.34e-08	0		-4.34e-08	0		0	NaN		-4.34e-08	0		-4.34e-08	0		-4.34e-08	0
HCFC1	Host cell factor 1;HCF N-terminal chain 1;HCF N-terminal chain 2;HCF N-terminal chain 3;HCF N-terminal chain 4;HCF N-terminal chain 5;HCF N-terminal chain 6;HCF C-terminal chain 1;HCF C-terminal chain 2;HCF C-terminal chain 3;HCF C-terminal chain 4;HCF C-terminal chain 5;HCF C-terminal chain 6		2	2.5	0.0035461	1.9605	153150000	NaN	NaN	NaN	NaN	-0.706889	-0.654558	NaN	NaN	NaN	NaN	NaN	NaN	NaN	NaN	NaN	NaN	NaN	NaN	NaN	NaN	NaN	NaN	-0.482573	NaN		0	NaN		-4.34e-08	0		-4.34e-08	0		0	NaN		-4.34e-08	0		-4.34e-08	0		-4.34e-08	0
NUDT5	ADP-sugar pyrophosphatase		9	36.6	0	37.088	3044700000	-0.257045	-0.48661	-0.306163	0.110764	0.227248	-0.337886	-0.334862	-0.215714	-0.157367	-0.0306782	0.0192037	-0.0772997	NaN	-0.0838291	0.169412	-0.0807896	-0.0125627	-0.15441	0.0654344	0.0170666	0.0585242	-0.0768128	-0.210262	0.104068		0.609547	0.349982		1.0485	0.20639		0.195242	-0.126278		0.0313704	-0.0131793	+	1.91323	-0.349532	+	1.24248	-0.392731		0.583036	-0.113959
USP14	Ubiquitin carboxyl-terminal hydrolase;Ubiquitin carboxyl-terminal hydrolase 14		7	20.1	0	22.484	1521400000	-0.192414	-0.147777	-0.0587284	-0.0806523	-0.121063	-0.204915	NaN	-0.0392066	-0.101397	NaN	0.0213375	0.14991	-0.0245018	-0.146148	-0.266941	0.208018	NaN	0.113167	0.136585	-0.0484122	0.000432815	0.00906043	-0.0464591	0.0630887		0.0105228	-0.0025699		0.456559	0.155925		0.822463	0.306314		0.355819	0.0640446		1.30227	-0.12		0.0554217	0.0128902		0.464764	-0.0626716
RNPEP	Aminopeptidase B		3	6.4	0	5.8767	575400000	NaN	NaN	NaN	NaN	-0.69094	-0.836372	NaN	NaN	NaN	NaN	NaN	-0.132451	NaN	NaN	NaN	NaN	NaN	NaN	-0.0441368	0.0100636	-0.149265	NaN	-0.113957	-0.163526		0	NaN		0	NaN		-4.34e-08	0		0.0616963	-0.0094465		0	NaN		-4.34e-08	0		-4.34e-08	0
CD9	Tetraspanin;CD9 antigen		6	37.7	0	62.86	42637000000	0.644041	0.622837	0.650305	0.777704	0.693677	0.847837	-0.787518	-0.790409	-0.705406	-0.782819	-0.426994	-0.422114	0.208517	0.250962	0.189919	0.312665	0.257373	0.277866	1.9169	1.57032	1.55827	1.61824	1.81398	1.73388		1.17345	0.134012		0.735528	0.217135		0.795428	0.0661684		1.15151	0.239308	+	5.9077	-0.943214	+	4.53789	0.422595	+	5.95355	1.40017
CPNE1	Copine-1		8	25.6	0	38.497	5839400000	0.227125	-0.109079	0.152378	0.0729976	0.040682	0.0503276	0.151599	0.246955	0.156785	0.095722	0.218719	0.0931545	-0.0891446	0.00173014	0.181929	-0.0151409	0.137504	0.103263	0.217603	0.179001	0.0928839	0.139208	0.146916	0.166458		0.129746	-0.0354724		1.35235	-0.0492479		0.248961	0.0437034		1.44722	0.0399615		0.168735	-0.0468894		0.171446	0.0586365		0.373666	-0.0949716
PPP2R4	Serine/threonine-protein phosphatase 2A activator		5	22.8	0	20.682	1780900000	-0.187001	-0.18894	-0.165208	0.0706641	NaN	-0.58072	0.0790197	NaN	NaN	NaN	-0.313567	0.264717	0.0360461	-0.199984	-0.335444	0.263515	NaN	NaN	-0.5174	-0.327566	-0.400758	-0.416365	-0.31919	-0.361009		0.0688608	-0.0789236		0	NaN		0	0.227469		0.0669209	-0.0176362	+	2.67796	0.20118		0.0436571	-0.013922		0	-0.259403
PSMD4	26S proteasome non-ATPase regulatory subunit 4		2	16.3	0	10.976	669960000	-0.183163	NaN	-0.150882	-0.121204	-0.241885	-0.112381	NaN	NaN	NaN	NaN	NaN	NaN	NaN	0.118626	NaN	NaN	NaN	NaN	NaN	NaN	NaN	NaN	NaN	0.436695		0.835523	0.0502295		-4.34e-08	0		0	NaN		0	NaN		0	NaN		0	-0.285648		0	NaN
TSPAN4	Tetraspanin;Tetraspanin-4		3	30.3	0	16.7	2631300000	-0.321063	0.679784	0.397693	0.735695	0.775093	NaN	-0.727523	-0.792432	-0.725041	NaN	-0.734059	-0.653083	-0.0239004	NaN	-0.356144	NaN	1.06771	0.0574155	2.10393	NaN	NaN	NaN	1.46665	NaN		0.353853	0.576033		1.17967	0.0651653		0	0.413559		0	NaN		0	NaN		0.451189	0.44216	+	1.5436	1.00047
PTTG1IP	Pituitary tumor-transforming gene 1 protein-interacting protein		3	29.9	0	14.443	1372100000	NaN	NaN	NaN	NaN	NaN	1.49713	-0.0497854	NaN	0.0339339	0.0803848	NaN	0.512682	0.736042	NaN	NaN	NaN	NaN	NaN	NaN	NaN	NaN	NaN	NaN	NaN		0	NaN		0.480184	0.304459		0	NaN		-4.34e-08	0		-4.34e-08	0		0	NaN		0	NaN
SRRM1	Serine/arginine repetitive matrix protein 1		4	6.9	0	10.849	1529400000	0.643764	NaN	0.276556	0.741057	0.466653	0.548338	0.332737	NaN	1.5102	NaN	NaN	1.10165	0.554147	0.945907	0.634872	0.921512	0.752663	0.501923	0.912573	0.421695	1.02715	0.214498	NaN	NaN		0.551062	0.184537		0	-0.408552		0.0243558	0.0137242		0	0.490879		0.0961718	-0.0942888		0.509108	-0.251482		0.27373	-0.461309
TOM1	Target of Myb protein 1		3	16.7	0	11.243	465590000	NaN	NaN	NaN	NaN	NaN	NaN	NaN	NaN	NaN	NaN	NaN	NaN	NaN	NaN	NaN	NaN	NaN	NaN	-1.24229	-0.598959	NaN	-0.79809	NaN	NaN		-4.34e-08	0		-4.34e-08	0		-4.34e-08	0		0	-0.643335		0	NaN		-4.34e-08	0		-4.34e-08	0
EIF3L	Eukaryotic translation initiation factor 3 subunit L		30	51.2	0	191.63	20087000000	1.47124	1.21288	1.43226	1.44615	1.50472	1.25169	1.32987	1.21176	1.18574	1.27656	1.20032	1.29936	1.11417	0.971884	1.16684	1.05735	1.31034	1.24068	-1.43242	-1.41254	-1.39718	-1.39161	-1.2578	-1.45344		0.0678256	0.0287255		0.110056	0.0162882		0.381565	0.118491		0.105979	0.0192232	+	5.36924	2.77257		1.35499	0.28783		0.636781	0.129672
UBE2I	SUMO-conjugating enzyme UBC9		4	50	0	5.1674	640190000	-0.290039	NaN	NaN	NaN	-0.115848	-0.510375	NaN	NaN	NaN	NaN	-0.177262	-0.151266	NaN	-0.256425	NaN	-0.115707	-0.376339	0.0432046	0.208268	0.0805212	0.871449	NaN	0.316725	0.143394		0	NaN		0	NaN		0	-0.119914		0.191051	-0.213489		0	-0.766024		0	-0.0336142		0	NaN
ARCN1	Coatomer subunit delta		10	20.7	0	29.195	3235300000	-0.31502	-0.318632	0.153805	-0.113114	0.589476	0.119954	-0.361546	-0.231278	-0.439989	-0.454012	0.00259443	0.0147838	-0.198792	0.170053	-0.300537	0.356144	-0.193684	-0.00982928	-0.124299	0.306962	-0.042754	-0.51445	0.0453032	0.0352017		0.478135	0.35872		0.471523	0.198727		0.210473	0.160635		0.0805384	0.0688159		0.096046	-0.0765349		0.0837139	-0.0501902		0.475109	0.184322
TSPO	Translocator protein		3	36.4	0	22.448	2763700000	0.787014	0.428678	0.491494	NaN	0.686344	0.484293	NaN	0.243303	NaN	0.110631	0.305212	0.296663	-0.0420854	-0.169436	-0.142544	0.0263043	0.0542234	-0.0277779	-0.0391324	-0.0374732	0.0274371	-0.0213944	-0.025647	-0.050607		0.285849	0.125232		0	0.0619083		1.0068	0.135605		0.698285	-0.0279853	+	2.17583	0.579539	+	2.37575	0.687084		0	0.325759
NRD1	Nardilysin		28	31.3	0	233.33	9318700000	1.57981	1.6783	2.67929	1.74868	NaN	1.48568	NaN	1.45675	2.2038	NaN	1.14039	0.843582	1.55248	2.15205	2.05134	1.90184	1.60886	2.01885	-1.72504	-1.62198	-1.72004	-1.71577	-1.47181	-1.56777		0.229536	-0.512368		0.450362	-0.838291		0.0980304	-0.07544		0.348378	0.0977239	+	3.31497	3.66506		0.0524294	0.0605091		0.098083	0.148856
PABPC4	Polyadenylate-binding protein;Polyadenylate-binding protein 4		2	20.3	0	18.238	942690000	0.40174	0.203139	0.553557	NaN	0.5614	0.358846	NaN	NaN	NaN	NaN	NaN	NaN	NaN	NaN	NaN	NaN	NaN	NaN	NaN	NaN	-0.453222	-0.160572	NaN	-0.200332		0.0878159	0.0817751		-4.34e-08	0		-4.34e-08	0		0	-0.03976	+	1.57138	0.693042		0	NaN		0	NaN
CD55	Complement decay-accelerating factor		15	39.9	0	71.255	20801000000	0.860049	0.733354	0.709114	0.91533	0.78576	1.04852	-0.591571	-0.363197	-0.263352	-0.307412	-0.288593	-0.416828	1.18618	1.11763	1.21711	1.2956	1.07121	1.08011	0.556405	0.153546	0.187261	0.0795658	0.594357	0.631058		0.588505	0.149029		0.192177	0.0684288		0.116636	-0.0246626		1.94344	0.453816	+	3.42444	0.627382	+	2.73857	-0.406134	+	3.39303	1.17355
EIF3H	Eukaryotic translation initiation factor 3 subunit H		6	27.6	0	24.703	7433500000	0.494979	0.0659858	0.0976109	-0.37516	-0.253446	-0.321027	-0.127447	-0.0802252	-0.0972703	-0.544098	NaN	-0.012068	NaN	0.0226164	NaN	NaN	NaN	0.0473989	0.067501	0.062398	-0.190437	-0.128141	-0.332208	0.119024		1.06005	-0.536069		0.201754	-0.165724		0	NaN		0.110059	0.0368324		0.902679	0.304919		0	0.196909		1.08854	0.321173
FNTA	Protein farnesyltransferase/geranylgeranyltransferase type-1 subunit alpha		5	35.1	0	21.84	2085200000	NaN	NaN	NaN	NaN	NaN	NaN	NaN	NaN	NaN	NaN	NaN	NaN	NaN	NaN	NaN	NaN	NaN	NaN	-1.10578	-0.990739	-0.456089	-1.34608	-0.963898	-1.38987		-4.34e-08	0		-4.34e-08	0		-4.34e-08	0		0.579388	-0.222214		0	NaN		-4.34e-08	0		-4.34e-08	0
CNN2	Calponin;Calponin-2		4	22.5	0	12.952	1713100000	NaN	-0.0221706	-0.178649	0.318693	0.0697022	0.104873	0.68437	NaN	0.406537	0.22848	0.684998	0.332737	0.57918	NaN	0.25181	NaN	1.14052	NaN	0.452701	0.735955	0.214	0.711231	0.4728	0.487384		0.522146	0.187698		0.400303	-0.264845		0	NaN		0.169237	-0.0827675	+	1.19716	-0.654139		0.980405	-0.515905	+	1.25276	-0.645863
CLN3	Battenin	+	4	26.2	0	8.519	1750600000	0.719315	NaN	NaN	NaN	1.99103	NaN	-0.373178	NaN	-0.477522	0.546956	NaN	NaN	0.52657	NaN	0.63385	1.36597	1.29602	NaN	0.807849	0.759071	NaN	0.408277	NaN	NaN		0	NaN		0	0.920134		0	0.839403		0	0.0487789		0	0.135641		0	0.139105		0	1.14466
COPS2	COP9 signalosome complex subunit 2		7	28.2	0	22.593	2686100000	NaN	-0.115723	-0.0228447	-0.756526	-0.406981	-0.552622	NaN	NaN	NaN	NaN	NaN	0.342668	NaN	0.206893	NaN	0.0515809	NaN	-0.22398	-0.0947107	-0.230093	-0.131692	0.070252	-0.392137	-0.145781		0.744752	-0.410518		0	NaN		0	NaN		0.337563	-0.113698		0.0808584	0.0278942		0	-0.276177		0	NaN
CS	Citrate synthase;Citrate synthase, mitochondrial		11	38.6	0	79.945	8447800000	-0.688009	-0.696915	-0.515852	-0.505943	-0.679897	-0.655285	-0.519983	-0.699091	-0.576992	-0.725971	-0.807831	-0.684874	-0.0417587	-0.43049	-0.634509	-0.397619	-0.448647	-0.498851	0.1503	0.177344	0.00949053	0.181039	0.147958	0.00662125		0.0704611	0.0198835		1.30548	-0.14087		0.194459	-0.0794533		0.0768197	-0.0209981	+	3.12081	-0.756216		0.652048	-0.264673		0.166224	-0.0349029
CARS	Cysteine--tRNA ligase, cytoplasmic		9	15.6	0	33.687	2158300000	1.06674	NaN	0.592445	0.701239	0.593019	0.742006	NaN	0.840282	0.757535	0.20389	0.503247	1.12479	0.367595	0.439676	0.472696	NaN	0.394953	0.178746	0.199751	-0.0982893	-0.132483	-0.0218629	-0.0934326	-0.0904343		0.126525	-0.107972		0.0120213	0.0151105		0.39375	-0.169336		0.303502	0.0895064	+	1.81942	0.913806		0.948046	0.402939		0.0408489	0.0306857
NQO1	NAD(P)H dehydrogenase [quinone] 1		9	48.5	0	48.682	10206000000	1.08052	1.21388	0.950916	0.933119	1.18593	1.00648	1.06295	1.04474	0.655718	0.979733	0.879392	0.760519	0.68912	0.726221	0.719665	0.727267	0.848157	0.918844	0.0593554	-0.127557	-0.0204136	-0.0436905	0.0281448	-0.135332		0.245867	-0.0399289		0.214818	-0.0479229		0.908481	0.119754		0.213586	0.0479431	+	3.80523	1.14566	+	2.06973	0.370102		0.452288	0.160634
SEC61A1	Protein transport protein Sec61 subunit alpha isoform 1		6	28.6	0	19.706	5437200000	0.43328	0.461005	0.79585	0.606253	0.251689	-0.0524909	0.22033	0.313014	0.207143	0.287236	0.548141	0.0473989	0.171463	0.0747794	0.0908535	-0.107026	0.311503	-0.172083	-0.0593897	-0.135396	-0.207944	-0.032551	-0.0579022	-0.0296617		0.370006	-0.294895		0.143459	0.0474296		0.215177	-0.101567		0.669061	0.0763125	+	2.24957	0.688675	+	1.6999	0.451013		1.22709	0.316549
PTPN1	Tyrosine-protein phosphatase non-receptor type;Tyrosine-protein phosphatase non-receptor type 1		4	11.9	0	7.245	465440000	NaN	NaN	NaN	NaN	NaN	NaN	NaN	NaN	NaN	NaN	NaN	NaN	NaN	NaN	NaN	NaN	NaN	NaN	-0.0571665	NaN	NaN	NaN	NaN	-0.257666		-4.34e-08	0		-4.34e-08	0		-4.34e-08	0		0	NaN		-4.34e-08	0		-4.34e-08	0		-4.34e-08	0
TMBIM1	Protein lifeguard 3		2	28.3	0	8.7587	488000000	0.45607	0.563549	NaN	NaN	0.764941	NaN	-0.173482	NaN	NaN	-0.163349	-0.0614507	-0.0566112	NaN	NaN	0.349818	NaN	NaN	NaN	NaN	NaN	NaN	NaN	NaN	NaN		0	0.201392		0	0.0101334		0	NaN		-4.34e-08	0		0	NaN		0	0.159991		0	0.683291
ILF2	Interleukin enhancer-binding factor 2		8	38.9	0	30.745	4251800000	-0.374187	-0.615221	-0.0662612	-0.616702	-0.263179	-0.384678	-0.106731	-0.173287	-0.0597506	-0.254083	-0.146499	-0.377032	-0.0421597	-0.662437	-0.626224	-0.139172	-0.990137	-0.535708	-0.0737121	-0.0118352	-0.0932787	-0.00837747	-0.0757481	0.0174944		0.111401	-0.0696299		0.553623	-0.145949		0.342714	-0.111399		0.0725612	-0.00615814		0.908976	-0.314059		0.131685	0.0917172		0.666979	-0.238634
MAPK14	Mitogen-activated protein kinase 14		1	21.6	0	7.3946	129360000	NaN	NaN	NaN	NaN	NaN	NaN	NaN	NaN	NaN	NaN	NaN	NaN	NaN	NaN	NaN	NaN	NaN	NaN	NaN	-0.712764	NaN	-0.725828	NaN	NaN		-4.34e-08	0		-4.34e-08	0		-4.34e-08	0		0	NaN		0	NaN		-4.34e-08	0		-4.34e-08	0
STK25;STK26	Serine/threonine-protein kinase 25;Serine/threonine-protein kinase 26		2	29.7	0	14.243	1155400000	-0.251882	NaN	-0.309967	NaN	0.00647761	-0.299507	NaN	NaN	NaN	-0.0273514	NaN	NaN	NaN	-0.680752	NaN	-0.864754	NaN	NaN	NaN	-0.0581726	-0.268365	-0.0802252	NaN	0.10675		0	0.0104603		0	NaN		0	NaN		0	0.186976		0.69866	-0.145337		0	0.399827		0	NaN
2002-09-01	Septin-2		12	49.5	0	76.807	6497000000	0.965618	0.802648	0.794021	0.756596	1.00353	0.662935	0.546265	0.48388	0.612494	0.697151	NaN	0.65764	0.69207	0.615322	0.873734	0.71396	0.852318	0.606916	-0.90018	-0.902956	-0.861946	-0.829793	-0.78024	-0.921663		0.126473	-0.0464086		0.501803	0.0980161		0.0055988	-0.00264414		0.0153318	-0.00246282	+	5.06261	1.71899		0.599959	0.127053	+	1.98968	0.306549
RFT1	Protein RFT1 homolog		5	9.8	0	6.2169	760840000	NaN	NaN	NaN	NaN	NaN	0.142087	NaN	NaN	-0.0327723	NaN	NaN	NaN	NaN	NaN	NaN	NaN	NaN	NaN	-1.08235	-1.12042	-1.04047	-1.04784	-0.901904	-0.749548		0	NaN		0	NaN		-4.34e-08	0		0.764836	0.158311		0	NaN		-4.34e-08	0		0	NaN
RAN	GTP-binding nuclear protein Ran		11	68.2	0	36.801	29821000000	-0.000317429	-0.0956045	-0.0664424	-0.193255	-0.0489942	-0.102388	-0.0726344	-0.157254	-0.167912	-0.203618	-0.137711	-0.128677	-0.178731	-0.0279692	-0.223812	-0.107073	0.0119249	-0.109654	0.265077	0.197488	0.125916	0.236585	0.26123	0.195221		0.320298	-0.0607576		0.15603	-0.0240685		1.13711	0.0752364		0.392298	0.0538467	+	2.30352	-0.240784		0.611557	0.0893824		0.88611	0.0784788
EIF3C;EIF3CL	Eukaryotic translation initiation factor 3 subunit C;Eukaryotic translation initiation factor 3 subunit C-like protein		17	22	0	55.324	6576700000	0.259664	0.326307	0.350045	0.360982	0.464877	0.365581	0.136191	0.513794	0.29066	0.50518	0.0973411	0.170182	0.251446	0.226262	0.186881	0.314639	0.16954	0.240375	-0.372524	-0.322253	-0.16246	-0.204316	-0.298105	-0.195219		0.84038	0.0851414		0.0810887	-0.0559811		0.183735	0.0199883		0.529158	-0.0589397	+	3.22592	0.541682		1.28788	0.0904756		0.00447525	-0.00154319
ACADM	Medium-chain specific acyl-CoA dehydrogenase, mitochondrial		21	60	0	284.09	137750000000	4.63813	4.6279	4.33428	4.11761	4.39527	4.23243	-1.3541	-1.42248	-1.37591	-1.33905	-1.29011	-1.27299	-0.849128	-0.910095	-0.887286	-0.912021	-0.953858	-0.90123	4.8484	4.87184	4.72285	4.90265	4.98968	4.5015		0.830689	-0.285001		0.849303	0.0834429		0.974921	-0.0401998		0.0908866	-0.0525867	+	1.23146	-0.299011	+	6.13679	5.41561	+	6.28299	5.9176
GPR89A;GPR89B	Golgi pH regulator A;Golgi pH regulator B		2	11.3	0	10.917	514630000	NaN	NaN	NaN	NaN	NaN	NaN	NaN	NaN	NaN	NaN	NaN	NaN	NaN	-0.0493375	NaN	NaN	NaN	NaN	NaN	NaN	0.424707	0.263275	0.449535	0.356256		-4.34e-08	0		-4.34e-08	0		0	NaN		0.476401	0.0589047		0	NaN		0	NaN		-4.34e-08	0
SCARB1	Scavenger receptor class B member 1		14	27.4	0	33.102	7182400000	0.566474	0.622368	0.576861	0.89103	0.74743	0.900026	-0.196128	-0.157287	-0.312671	-0.176642	-0.114004	-0.122947	0.480472	0.397693	0.151729	0.444773	0.419215	0.521051	0.738033	0.859652	0.747602	0.797677	1.00187	0.904195		1.21997	0.257595		0.594122	0.0841642		0.348417	0.118382		0.266221	0.0797237	+	2.35991	-0.213076		1.1511	0.24527	+	4.08098	0.810596
TCEB2	Transcription elongation factor B polypeptide 2		2	16.8	0.00056657	3.2681	455970000	NaN	NaN	0.152897	0.179638	NaN	NaN	NaN	NaN	NaN	NaN	NaN	NaN	NaN	NaN	NaN	0.608526	NaN	0.484396	NaN	NaN	NaN	NaN	NaN	NaN		0	NaN		-4.34e-08	0		0	NaN		-4.34e-08	0		0	NaN		0	NaN		0	NaN
SSR1	Translocon-associated protein subunit alpha		3	12.8	0	19.55	2870600000	NaN	2.35876	1.87121	1.77812	1.39045	1.38123	0.456386	-0.333134	NaN	0.16954	NaN	0.4728	0.151989	0.0745054	-0.150129	-0.0233138	-0.241885	NaN	-1.05265	-1.08528	-1.31804	-1.10743	-1.18243	-1.25549		0.695133	-0.72915		0	-0.286845		0.749839	-0.245846		0.025609	0.00672499	+	3.2746	3.28524	+	2.62926	2.08953	+	1.32376	2.05336
RPL37A	60S ribosomal protein L37a		3	48.3	0	9.2073	3172300000	-0.276101	-0.0552914	-0.0875188	-0.36576	-0.234873	-0.25484	-0.234279	0.161565	0.260387	-0.0779545	-0.0900503	-0.260722	-0.0960825	-0.140571	-0.222633	-0.155213	0.359859	-0.190223	0.577054	0.336055	0.300885	0.280719	0.808838	0.385486		1.45035	-0.145521		0.391161	-0.205467		0.338782	0.157903		0.859653	0.284573	+	2.48845	-0.445523		0.0596232	0.0134585		0.537077	-0.202195
MYADM	Myeloid-associated differentiation marker		2	14.9	0	8.6397	1809100000	0.469052	NaN	0.431783	NaN	NaN	NaN	NaN	-0.0270427	NaN	NaN	NaN	-0.153575	NaN	-0.192019	NaN	NaN	NaN	-0.257839	0.305679	0.578407	0.27023	NaN	0.173	0.608526		0	NaN		0	NaN		0	NaN		0.549779	-0.18498		0.0545661	0.0260993		0	0.642437		0	0.477461
PLSCR1	Phospholipid scramblase 1		8	27.7	0	73.83	18866000000	2.31829	2.12717	2.26291	2.44776	2.33725	2.42212	0.901494	0.838266	0.943209	0.817296	0.83762	0.849679	0.227371	0.213503	0.170438	0.357721	0.167358	0.210264	2.25308	2.10598	2.04198	2.22592	2.16797	2.38698		1.71098	0.166257		0.740705	-0.059458		0.298986	0.0413437		2.30769	0.144715		0.642974	0.111497	+	5.36396	2.03235	+	4.50235	1.3418
PSPH	Phosphoserine phosphatase		4	20.3	0.0030503	1.9988	600090000	0.0824301	0.572308	0.669118	NaN	NaN	NaN	-0.0668504	NaN	NaN	NaN	NaN	NaN	0.0492126	NaN	0.180657	0.0280033	NaN	-0.248451	0.488309	0.52707	0.369494	NaN	0.135141	NaN		0	NaN		0	NaN		0.329235	-0.225158		0.402688	-0.136557		0.00934142	-0.00699731		0.574686	0.32635		0	0.508135
GPS1	COP9 signalosome complex subunit 1		4	24	0	25.643	2266000000	-0.0754592	-0.1882	-0.138187	-0.251127	-0.0854508	-0.329196	-0.0546919	0.169412	0.0736831	NaN	0.201759	0.234746	-0.0656873	-0.191903	0.10541	0.189287	0.133169	-0.231854	-0.201062	-0.12762	-0.127321	-0.345546	-0.308805	-0.177523		0.342895	-0.0879755		0.427334	0.0967053		0.13243	0.0809276		0.0939198	-0.0289676		0.344221	0.0662135		0.379457	-0.0832221		1.27047	-0.19675
APEH	Acylamino-acid-releasing enzyme		8	11.5	0	12.75	1210600000	NaN	NaN	0.0154976	-0.167426	NaN	NaN	-0.600009	-0.840242	-0.190059	NaN	-0.40072	-0.661136	-0.273082	-0.617676	-0.559898	-0.147538	NaN	NaN	0.204516	-0.130018	-0.0680447	0.0182068	-0.18061	0.14496		0	NaN		0.00968456	-0.015778		0	0.125544		0.334273	0.116241		0	0.0754495		0	0.49905		0	0.558934
GNB2;GNB1	Guanine nucleotide-binding protein G(I)/G(S)/G(T) subunit beta-2		2	32.3	0	8.0642	32643000000	-0.282141	-0.17994	-0.325937	1.82684	0.89817	1.74175	0.355242	0.414569	0.726308	NaN	1.82863	2.90862	1.55567	0.561204	1.6377	0.735782	1.37568	1.64672	1.30515	0.179638	0.62882	1.49513	0.934781	1.60017	+	1.45505	1.75159		0.872961	1.79819		0.000781932	0.00120028		0.615312	0.512173	+	1.24551	-1.03054	+	1.91273	-1.5142	+	2.46139	-0.761379
ATP5J2-PTCD1;ATP5J2	ATP synthase subunit f, mitochondrial		1	57.4	0	8.0563	13999000000	-0.15449	1.36754	-0.221253	1.44031	1.34608	1.52331	1.23952	0.812457	0.81705	1.33526	1.43957	1.11317	0.981999	0.860685	1.25966	0.858061	0.655169	1.06688	1.22416	1.12895	1.07279	1.13212	0.848878	1.20864		0.722164	1.10597		0.79676	0.339655		1.68747	-0.174079		0.0545829	-0.0173923		0.683824	-0.780688		0.590656	-0.703517		0.509629	-0.625744
STARD3NL	MLN64 N-terminal domain homolog		3	16.5	0	8.4873	737180000	NaN	NaN	NaN	1.70828	NaN	NaN	NaN	NaN	NaN	NaN	NaN	NaN	NaN	NaN	3.17854	NaN	NaN	NaN	NaN	-0.611403	-0.687474	-0.495735	NaN	-0.629858		0	NaN		-4.34e-08	0		0	NaN		0	-0.134123		0	NaN		0	NaN		-4.34e-08	0
RPL24	60S ribosomal protein L24		8	45.5	0	34.133	28853000000	-0.090849	-0.13957	-0.229129	-0.194955	-0.315235	-0.165806	0.133958	0.0514416	0.169412	0.117163	0.0888201	0.149259	-0.04497	0.0174944	0.013641	0.00733906	-0.0942332	0.0915306	0.262193	0.213503	0.242938	0.127765	0.171847	0.180657		0.381463	-0.0721499		0.00237152	0.000143578		0.0329646	0.00615705		0.0830816	0.0101637	+	2.5481	-0.347918		1.51684	-0.148571	+	2.14839	-0.271453
CHCHD3	MICOS complex subunit MIC19	+	13	46.6	0	70.978	24501000000	-1.17202	-1.16152	-1.17446	0.375846	0.255803	0.267476	-0.87382	-0.910204	-0.940451	0.163112	0.160791	0.241596	0.56589	0.53097	0.528471	1.72731	1.61462	1.5913	1.33474	0.0381553	0.130535	0.11929	1.3376	1.36882	+	3.12943	1.46904	+	2.79799	1.09666	+	3.131	1.10263	+	3.36977	1.25106	+	5.7606	-1.26533	+	7.73813	-1.71111	+	3.73093	-0.261176
NAP1L4	Nucleosome assembly protein 1-like 4		4	24.5	0	20.482	958430000	-0.143835	-0.348666	0.0388575	NaN	-0.244377	0.0124972	NaN	0.100574	-0.273814	NaN	NaN	-0.0257938	NaN	-0.352271	NaN	NaN	NaN	-0.235348	-0.276747	-0.278409	-0.252415	-0.0989844	-0.0636051	0.0213375		0.182029	0.038964		0	0.24802		0	NaN		0.702084	0.103598		0.178259	0.0587216		0	0.201057		0.114144	-0.0645944
EIF4G2	Eukaryotic translation initiation factor 4 gamma 2		21	29.4	0	48.555	7696000000	0.827656	1.02027	1.12994	0.917394	1.05963	0.805788	0.411209	0.416948	0.625364	0.871607	0.650673	0.651316	0.638398	0.682483	0.299714	0.556699	0.820159	0.496922	0.22367	-0.00345221	-0.105597	-0.0427391	-0.0460271	-0.0718305		0.175582	-0.0650188		0.708105	0.240025		0.372099	0.084395		0.430156	0.0858669	+	3.44001	1.04322	+	1.40761	0.452425	+	1.96456	0.508116
PPP3R1	Calcineurin subunit B type 1	+	2	76.2	0	90.874	17439000000	-0.919615	-0.956655	-1.17127	1.40201	1.45523	1.25139	-0.00697059	-0.0977797	0.0762854	1.72456	1.44164	1.70757	1.00913	0.9151	0.914794	2.22999	2.52644	2.33216	1.82944	0.259905	0.31429	0.213876	1.51081	1.71576	+	3.74406	2.38539	+	2.9391	1.63408	+	2.20251	1.41652	+	2.19099	1.42265	+	3.97134	-1.27854	+	4.69087	-1.96219	+	3.38024	-1.00636
RPL32	60S ribosomal protein L32		16	61.7	0	149.91	242460000000	-0.087764	-0.168998	-0.0733478	-0.182655	-0.21245	-0.214893	0.143785	0.170951	0.149259	0.191563	0.0812032	-0.0148785	0.0436244	-0.0171104	0.0816123	0.0126402	-0.0112971	0.0847447	0.329755	0.28404	0.28629	0.333653	0.239154	0.378512		1.0908	-0.0932962		0.416028	-0.0687026		0.223037	-0.00734619		0.16454	0.0144792	+	3.5782	-0.411364		1.61543	-0.146079	+	2.99113	-0.264702
HNRNPD	Heterogeneous nuclear ribonucleoprotein D0		6	39.8	0	54.058	3954200000	-0.159057	-0.000634928	-0.254978	-0.395454	-0.355701	-0.314894	NaN	0.065848	-0.0549468	-0.337448	-0.169907	NaN	-0.164739	-0.426722	-0.343183	NaN	-0.0923248	-0.398627	0.15549	-0.208211	0.122739	-0.198841	0.00173014	0.122076		0.89643	-0.217126		0	-0.235755		0.218532	0.139477		0.457073	0.18787		0.120368	-0.0434523		0.742608	0.173325		0.572586	-0.143674
AMACR	Alpha-methylacyl-CoA racemase		6	23.4	0	23.828	1268000000	NaN	NaN	NaN	NaN	NaN	NaN	NaN	NaN	NaN	NaN	NaN	NaN	NaN	NaN	NaN	NaN	NaN	NaN	-0.877738	-1.27449	-1.56439	-1.13565	-1.07288	-1.40813		-4.34e-08	0		-4.34e-08	0		-4.34e-08	0		0.31588	0.205264		0	NaN		-4.34e-08	0		-4.34e-08	0
EIF4E	Eukaryotic translation initiation factor 4E		4	15.9	0	5.4616	1063500000	0.458067	NaN	NaN	NaN	NaN	NaN	NaN	NaN	NaN	0.488721	NaN	NaN	NaN	NaN	NaN	NaN	NaN	NaN	-0.962519	-0.891429	-0.950063	-1.02794	-0.870308	-1.16291		0	NaN		0	NaN		-4.34e-08	0		0.239302	-0.0421031		0	1.41454		0	NaN		0	NaN
2011-09-01	Septin-11		6	26.6	0	29.629	2878300000	0.577828	0.688494	0.583808	0.347212	0.402831	0.376179	-0.343092	0.722379	0.715103	0.344601	NaN	0.230326	0.573278	0.809085	0.649293	0.0903115	0.453228	1.05651	-0.373888	-0.55167	-0.426199	0.0396999	-0.610587	-0.373215		2.04191	-0.241302		0.0501698	0.101458		0.18288	-0.143868		0.299706	-0.139841	+	2.1458	0.929433		0.316583	-0.060509		0.285691	0.251913
SEC31A	Protein transport protein Sec31A		5	6.3	0	12.167	860720000	-0.618916	-0.464345	-0.353303	NaN	-0.353727	-0.78819	NaN	NaN	-0.207728	NaN	-0.00403071	NaN	-0.304167	-0.334898	0.0821575	-0.432163	NaN	NaN	-0.0777413	NaN	-0.047234	-0.0573016	NaN	-0.225565		0.181399	-0.162135		0	NaN		0	-0.127996		0	-0.168263	+	1.6322	-0.426587		0.882822	-0.293219		0	-0.271127
COX7A2	Cytochrome c oxidase subunit 7A2, mitochondrial		2	25.3	0	6.0142	1296600000	1.44969	2.08678	1.26105	NaN	NaN	NaN	-0.559409	NaN	NaN	NaN	NaN	NaN	-1.34556	NaN	NaN	NaN	NaN	NaN	-1.82322	-2.04495	NaN	NaN	-1.71795	-2.18567		0	NaN		0	NaN		0	NaN		0	0.221737		0	3.64413		0	2.94474		0	2.15858
OPA1	Dynamin-like 120 kDa protein, mitochondrial;Dynamin-like 120 kDa protein, form S1		17	22.5	0	42.645	2752700000	1.47467	1.23438	1.32268	1.15088	1.65077	1.60483	0.836005	1.16851	1.07224	0.990447	NaN	NaN	0.883386	1.08052	0.645333	1.02652	NaN	1.67969	-0.212935	-0.138966	-0.0668353	-0.326335	-0.312653	-0.0947107		0.194976	0.124918		0	0.154442		0.384615	0.588746		0.0691607	-0.0293875	+	3.88897	1.52129	+	1.52035	0.474162		1.23385	0.318322
TCEB1	Transcription elongation factor B polypeptide 1		3	55.4	0	8.7648	693660000	NaN	NaN	NaN	-0.309949	NaN	NaN	NaN	0.15082	NaN	NaN	NaN	NaN	NaN	NaN	NaN	NaN	NaN	NaN	0.266877	-0.147202	0.698485	0.671927	-0.0880247	0.525367		0	NaN		0	NaN		-4.34e-08	0		0.175625	-0.172997		0	NaN		-4.34e-08	0		0	NaN
RPL30	60S ribosomal protein L30		7	64.9	0	56.989	9407600000	-0.0613604	-0.176365	-0.142417	-0.093094	-0.224655	-0.232328	0.0443242	0.121679	0.141956	-0.125935	-0.0942948	0.0951818	0.0132121	0.0110662	-0.0414468	-0.19075	-0.231498	0.0226164	0.176578	0.179638	0.0798389	0.185359	0.195852	0.373286		1.08607	-0.0566449		0.983647	-0.144336		0.498861	-0.127488		0.670567	0.100293	+	2.3262	-0.274993		1.45848	-0.120991		2.14614	-0.229367
SLC39A14	Zinc transporter ZIP14		3	29	0	20.424	2634700000	NaN	0.719227	0.321697	0.245009	0.482022	0.720103	0.477367	0.258579	0.216362	NaN	NaN	NaN	0.462471	0.52697	-0.506722	NaN	NaN	NaN	-0.102063	-0.370639	-0.272158	-0.341647	-0.0827439	-0.0958666		0.0747513	0.0806006		0	NaN		0	NaN		2.00398	0.23459	+	1.93817	0.84861		0.311343	0.359556		0.46312	0.203026
SKP1	S-phase kinase-associated protein 1		4	37.4	0	19.715	2244700000	-0.367881	-0.401387	-0.0163953	-0.285917	-0.549662	-0.211081	NaN	-0.437955	NaN	-0.269373	NaN	0.144438	0.325041	-0.0415359	-0.0525807	-0.0668806	0.063641	-0.0788837	0.208642	0.0529723	0.237074	-0.0875647	0.160146	0.116897		0.380774	-0.086999		0	NaN		0.25529	-0.104349		0.408428	0.0944011		0.997315	-0.329382		0.904554	-0.338862		0	0.176068
COPS6	COP9 signalosome complex subunit 6		4	15.6	0	5.4729	598700000	NaN	NaN	NaN	NaN	NaN	NaN	NaN	NaN	NaN	NaN	NaN	NaN	NaN	NaN	NaN	NaN	NaN	NaN	0.32458	NaN	-0.0393845	-0.000418409	-0.523898	NaN		-4.34e-08	0		-4.34e-08	0		-4.34e-08	0		0	-0.484514		0	NaN		-4.34e-08	0		-4.34e-08	0
KIAA0319L	Dyslexia-associated protein KIAA0319-like protein		3	3.5	0	5.5258	480660000	NaN	NaN	1.83782	NaN	NaN	NaN	-0.291716	-0.524334	-0.525663	-0.553892	-0.0506668	-0.216803	0.353549	-0.0943718	0.0734089	-0.047741	NaN	0.0532504	NaN	NaN	NaN	NaN	NaN	NaN		0	NaN		0.285668	0.17345		0.329711	-0.210724		-4.34e-08	0		0	NaN		0	1.72696		0	2.28506
2007-09-01	Septin-7		9	30.4	0	46.884	5797300000	0.56881	0.705491	0.667574	0.588804	0.783415	0.649753	0.57192	0.52095	0.501108	0.721416	0.543892	0.56589	0.557974	0.543991	0.714575	0.672199	0.518031	0.849439	-0.502914	-0.494393	-0.519011	-0.501279	-0.608936	-0.830306		0.357759	0.0266989		0.775707	0.0790734		0.554659	0.0743766		0.558041	-0.142491	+	5.00394	1.15219		0.241698	0.0417788		1.18838	0.115966
EZR	Ezrin		17	46.1	0	92.931	20264000000	0.522658	0.204266	0.366588	0.557778	0.570171	0.383055	0.510456	0.632827	0.532467	0.624054	0.58111	0.615605	0.599318	0.588325	0.531868	0.409038	0.350384	0.337426	-0.222077	-0.314194	-0.65872	-0.348041	-0.499565	-0.327204		0.462276	0.139164		0.354865	0.04834		2.27175	-0.207554		0.820714	0.0907032	+	2.30882	0.804823		1.03975	-0.208666		0.912137	-0.194079
ERMP1	Endoplasmic reticulum metallopeptidase 1		6	9	0	9.3895	773090000	NaN	NaN	NaN	NaN	NaN	NaN	NaN	-0.372206	-0.340624	0.067501	NaN	NaN	NaN	-2.86881	NaN	NaN	NaN	NaN	-0.663831	-1.64368	-0.879781	-0.447288	NaN	-0.366839		-4.34e-08	0		0	NaN		0	NaN		0.34887	0.530147		0	NaN		0	NaN		0	NaN
SYS1-DBNDD2;SYS1	Protein SYS1 homolog		1	28.2	0	4.1516	1475700000	NaN	NaN	NaN	NaN	NaN	NaN	NaN	NaN	NaN	NaN	NaN	NaN	NaN	NaN	NaN	NaN	NaN	NaN	NaN	-1.28335	-1.05101	NaN	NaN	-1.19383		-4.34e-08	0		-4.34e-08	0		-4.34e-08	0		0	NaN		0	NaN		-4.34e-08	0		-4.34e-08	0
TCOF1	Treacle protein		5	3.7	0.004	1.857	1240300000	NaN	NaN	-0.333716	-0.338633	-0.148817	-0.376227	0.761455	NaN	0.579566	0.275365	0.531569	-0.104899	NaN	NaN	NaN	NaN	NaN	NaN	NaN	0.173511	0.280362	NaN	0.488206	0.783834		0	-0.0425107		0.971133	-0.585278		-4.34e-08	0		0	0.207844		0	-0.560653		0	NaN		0	-1.00423
BZW2	Basic leucine zipper and W2 domain-containing protein 2		21	56.4	0	114.62	9855600000	0.702569	0.667302	0.830661	0.739589	0.730227	0.684729	0.245374	0.255561	0.276199	0.497331	0.351402	0.35321	0.0583859	0.406863	0.415001	0.496002	0.350271	0.273098	0.209141	0.175557	0.265797	0.2587	0.213129	0.193204		0.0771249	-0.0153289		0.902517	0.141603		0.153568	0.0797069		0.3368	-0.0281928	+	3.0179	0.500159	+	1.58386	0.440094	+	3.1472	0.474466
MAP4	Microtubule-associated protein;Microtubule-associated protein 4		14	8.1	0	41.471	4424800000	-0.130129	0.0464211	0.285698	-0.140046	0.120883	-0.214675	-0.264946	4.06721	0.448478	0.151469	NaN	0.00158601	0.114234	-0.467474	-0.226915	-0.122334	NaN	-0.355775	0.0791561	-0.379113	-0.32648	-0.45255	-0.464345	-0.215697		0.298695	-0.145277		0.00986769	-0.0152385		0.738798	-0.182714		0.400703	0.185752	+	1.6431	0.453378		0.557447	0.260715		0.428401	-1.34958
KLC1	Kinesin light chain 1		13	29.9	0	62.213	4401700000	1.48001	NaN	1.65393	NaN	1.18973	1.19276	NaN	1.5477	NaN	0.756511	NaN	0.70115	NaN	1.38223	1.37318	0.754374	0.875544	1.14137	-0.891429	-1.37636	-0.979743	-1.153	-0.966771	-1.0999		0	-0.461169		0	NaN		0.644276	-0.369244		0.458281	0.183667	+	3.34704	2.73667		0.790998	0.189269		0	0.0192723
EIF4B	Eukaryotic translation initiation factor 4B		6	12.3	0	11.966	11538000000	NaN	NaN	-0.221304	0.196481	0.273814	NaN	NaN	NaN	NaN	5.11878	NaN	NaN	NaN	NaN	NaN	NaN	-0.382645	0.013498	-1.87054	-1.94142	-2.03967	-1.85554	NaN	NaN		0	NaN		0	NaN		0	NaN		0	0.0708749		0	1.72424		0	NaN		0	NaN
CALD1	Caldesmon		10	22.1	0	25.49	1659500000	0.636451	1.21369	1.11103	0.763327	0.354001	1.07437	0.82073	0.869871	1.48517	0.572017	0.671837	0.835682	1.04376	0.709555	1.16446	1.12585	0.927669	0.994507	-0.455989	-0.472569	-0.444047	-0.283773	-0.16681	-0.479573		0.31049	-0.256492		0.903943	-0.365412		0.131177	0.0434138		0.0791112	0.0326721	+	2.75171	1.38719		0.0215491	0.0144624		0.0917004	-0.0715332
RBBP7	Histone-binding protein RBBP7		2	12.5	0	5.9713	550610000	NaN	NaN	NaN	NaN	NaN	NaN	-0.142943	NaN	NaN	NaN	NaN	NaN	NaN	NaN	NaN	NaN	NaN	NaN	NaN	-0.516553	0.107554	NaN	0.0326651	-0.485822		-4.34e-08	0		0	NaN		-4.34e-08	0		0	-0.0748888		0	NaN		-4.34e-08	0		0	NaN
HNRNPH1;HNRNPH2	Heterogeneous nuclear ribonucleoprotein H;Heterogeneous nuclear ribonucleoprotein H, N-terminally processed;Heterogeneous nuclear ribonucleoprotein H2		8	32.6	0	97.869	9710700000	-0.0762195	-0.0500244	-0.0861858	-0.0980731	-0.0351652	-0.118758	0.395502	0.00891703	0.178619	0.451013	0.366364	0.283685	0.258459	0.127237	0.195474	0.306262	0.0714881	0.158079	0.216734	0.229834	0.198997	0.31487	0.0560286	0.157173		0.341628	-0.013189		0.686114	0.172675		0.16599	-0.0151135		0.8223	-0.104589	+	3.03304	-0.31871	+	2.59163	-0.264533		1.1094	-0.265156
SMC4	Structural maintenance of chromosomes protein;Structural maintenance of chromosomes protein 4		9	8.1	0	13.277	622470000	NaN	0.322043	NaN	0.269751	0.0377336	0.169925	NaN	0.562963	0.495286	NaN	NaN	NaN	0.265917	NaN	NaN	0.208767	NaN	NaN	-0.291327	NaN	-0.557051	-0.154249	-0.163963	0.0193461		0	-0.28431		0	NaN		0	-0.05715		0.628463	0.283342		0	0.677694		0	0.0561267		0	-0.207081
FUBP1	Far upstream element-binding protein 1		11	22.4	0	49.735	4819000000	0.113567	0.127105	0.0662615	-0.0142518	0.0953169	0.1121	0.113167	-0.0383915	0.052555	0.0210533	0.0196308	0.00733906	0.310922	0.297954	0.254231	0.436268	-0.0761738	0.00920381	-0.14709	-0.189088	0.0508847	-0.0467571	-0.158043	-0.0766302		0.276536	-0.037923		0.213551	-0.0264358		0.413226	-0.164603		0.326074	-0.065601		1.06926	0.163965		2.7413	-0.185391		0.555665	0.0598677
DLD	Dihydrolipoyl dehydrogenase;Dihydrolipoyl dehydrogenase, mitochondrial		7	16.7	0	21.566	2654000000	0.0524158	-0.0864767	-0.181231	-0.350081	-0.117521	0.0482362	-0.26701	-0.300342	-0.221186	-0.202373	0.350384	NaN	0.00776951	-0.181771	-0.14709	-0.359749	-0.180299	-0.185737	0.104471	0.0434844	0.0760118	-0.245711	0.15043	0.0655723		0.127107	-0.0680247		0.359548	0.357682		0.434457	-0.134898		0.68098	0.148896		0.0858118	-0.0296924		0.146633	0.0352666		1.25237	0.191082
NUP155	Nuclear pore complex protein Nup155		15	15	0	33.28	2990200000	0.59579	0.142609	0.431356	0.250113	-0.19446	0.504366	-0.242823	-1.12325	0.659285	-0.497975	-0.14618	NaN	0.930245	NaN	0.358059	NaN	-0.0506518	NaN	-0.572351	-0.0131886	-0.307644	-0.417271	-0.423197	-0.40811		0.554285	-0.203245		0.178738	0.360957		0	NaN		0.485315	-0.221852	+	1.62328	0.635953		0.375803	-0.254234		0.516583	0.625513
TBL2	Transducin beta-like protein 2		8	20.9	0	19.479	544900000	NaN	0.113967	0.194087	0.339251	NaN	0.191942	NaN	0.99458	NaN	NaN	NaN	NaN	NaN	-0.417733	NaN	NaN	NaN	NaN	-0.76344	-0.240793	-0.547974	-0.454012	-0.675973	-0.886246		0	-0.00214551		0	NaN		0	NaN		1.0261	-0.36096	+	1.73799	0.568287		0	0.57176		0	-0.840553
OGDH	2-oxoglutarate dehydrogenase, mitochondrial		6	10.3	0	7.4798	516250000	NaN	NaN	NaN	-0.365964	0.262313	-0.162573	NaN	0.888695	NaN	NaN	NaN	NaN	NaN	NaN	NaN	NaN	NaN	NaN	0.568032	0.24817	NaN	0.23352	1.30702	NaN		0	NaN		0	NaN		-4.34e-08	0		0	0.319862		0	NaN		-4.34e-08	0		0	NaN
PPP2R5D	Serine/threonine-protein phosphatase 2A 56 kDa regulatory subunit delta isoform		2	6.9	0	8.5761	444300000	NaN	0.147437	NaN	NaN	NaN	NaN	NaN	NaN	NaN	NaN	NaN	NaN	NaN	NaN	NaN	NaN	NaN	NaN	NaN	0.0126402	-0.202074	NaN	-0.139712	-0.11391		0	NaN		-4.34e-08	0		-4.34e-08	0		0	0.0623614		0	0.242154		0	NaN		0	NaN
RPS6KA1	Ribosomal protein S6 kinase;Ribosomal protein S6 kinase alpha-1		6	14.8	0	12.582	337130000	NaN	NaN	NaN	NaN	NaN	NaN	NaN	NaN	NaN	NaN	NaN	NaN	NaN	NaN	NaN	NaN	NaN	NaN	-1.96804	-1.34293	NaN	-0.322595	-0.165661	NaN		-4.34e-08	0		-4.34e-08	0		-4.34e-08	0		0	-0.625113		0	NaN		-4.34e-08	0		-4.34e-08	0
COPS8	COP9 signalosome complex subunit 8		7	74.6	0	24.812	2289000000	-0.364478	NaN	-0.428663	-0.220917	NaN	-1.13816	-0.165046	NaN	-0.453281	-0.594008	-0.249051	NaN	-0.358103	-0.0649929	-0.288769	-0.424978	0.225645	NaN	NaN	-0.277079	-0.169712	NaN	NaN	-0.057752		0.202664	-0.282966		0	-0.428961		0.191128	0.111881		0	NaN		0.960819	-0.173175		0.575936	-0.159282		0.21193	-0.0874068
SACM1L	Phosphatidylinositide phosphatase SAC1		5	10.3	0	9.0278	348740000	NaN	NaN	NaN	NaN	NaN	NaN	NaN	NaN	NaN	NaN	NaN	NaN	NaN	NaN	NaN	NaN	NaN	NaN	-0.247645	-0.144297	-0.325449	-0.264287	NaN	-0.344319		-4.34e-08	0		-4.34e-08	0		-4.34e-08	0		1.09413	-0.0916897		0	NaN		-4.34e-08	0		-4.34e-08	0
MSH2	DNA mismatch repair protein Msh2		10	17.5	0	11.638	2425000000	0.255682	NaN	2.98808	NaN	0.168	0.216362	NaN	1.35202	NaN	NaN	NaN	1.50899	0.194465	NaN	NaN	NaN	NaN	NaN	-0.0157825	-0.322794	NaN	-0.769649	-0.219287	0.129877		0	-2.77172		0	NaN		0	NaN		0.536687	0.603269		0.588703	2.16811		0	1.42742		0	0.269859
THY1	Thy-1 membrane glycoprotein		3	25.5	0	13.966	832270000	NaN	-0.0305013	-0.290427	-0.253515	0.00432164	NaN	NaN	0.573181	NaN	NaN	NaN	NaN	NaN	NaN	NaN	NaN	NaN	NaN	NaN	-0.365946	-0.286656	-0.115801	NaN	-0.172815		0	0.034823		0	NaN		-4.34e-08	0		0	-0.0570144		0.274002	0.09567		0	NaN		0	-0.733645
UBXN1	UBX domain-containing protein 1		5	22.1	0	39.932	895210000	0.1145	0.53655	NaN	-0.0259847	-0.329323	NaN	NaN	NaN	NaN	NaN	NaN	NaN	0.0147838	-0.000404044	0.249991	NaN	NaN	NaN	-0.0229913	NaN	NaN	-0.290957	NaN	-0.19281		0.40055	-0.503179		-4.34e-08	0		0	NaN		0	0.0981465		0	0.616482		0.526044	0.237402		0	NaN
PRMT1	Protein arginine N-methyltransferase 1		7	26.2	0	17.615	5659000000	-0.35535	-0.287765	-0.240605	-0.174605	-0.404706	0.0200577	0.312897	-0.0759761	0.204892	-0.0971623	NaN	-0.0947107	NaN	-0.146132	-0.0516982	NaN	NaN	0.0176369	0.174151	-0.0573166	0.151729	0.170053	-0.223576	0.134747		0.350786	0.108156		1.00745	-0.354831		0	0.0693351		0.115666	-0.0597147	+	2.0548	-0.382729		1.41041	-0.195658	+	1.66754	-0.441845
TSPAN18	Tetraspanin-18;Tetraspanin		3	17.4	0.0025694	2.09	592820000	NaN	NaN	NaN	NaN	NaN	NaN	NaN	-2.26819	-2.12004	-1.97171	NaN	-1.73125	NaN	NaN	NaN	NaN	NaN	NaN	NaN	NaN	NaN	NaN	NaN	NaN		-4.34e-08	0		0	0.388789		-4.34e-08	0		-4.34e-08	0		-4.34e-08	0		-4.34e-08	0		0	NaN
NPEPPS	Puromycin-sensitive aminopeptidase		44	56.7	0	289.22	64855000000	1.47348	1.39177	1.50259	1.49697	1.41781	1.3856	1.29989	1.18587	1.2969	1.44345	1.19786	1.27787	1.04362	0.977463	1.16073	1.10192	1.03815	1.26135	-1.69208	-1.61595	-1.62616	-1.58649	-1.57218	-1.7012		0.166743	-0.022482		0.339555	0.0455083		1.47607	0.0732035		0.331937	-0.0456208	+	6.98024	3.06548	+	2.48211	0.395338		1.7541	0.195058
VKORC1	Vitamin K epoxide reductase complex subunit 1	+	2	23.1	0	10.005	2194700000	0.662206	0.379288	0.67735	0.593688	NaN	0.641454	-0.454308	-0.550592	NaN	-0.574412	NaN	-0.52282	-0.620534	-0.876969	-0.611733	-0.655603	-0.616459	-0.552516	-0.158832	-0.0594799	-0.0285282	0.118094	-0.156659	-0.030914		0.714956	-0.052207		0	-0.120103		0.408871	0.0948863		1.88933	-0.125497	+	2.14271	0.562919	+	3.21595	1.27603	+	2.43008	1.0754
RNF141	RING finger protein 141	+	2	13.3	0	4.2085	158690000	-1.31255	-2.00764	NaN	NaN	NaN	NaN	NaN	NaN	NaN	NaN	NaN	NaN	NaN	NaN	NaN	NaN	NaN	NaN	NaN	NaN	NaN	NaN	NaN	NaN		0	NaN		-4.34e-08	0		-4.34e-08	0		-4.34e-08	0		0	NaN		0	NaN		0	NaN
CD151	Tetraspanin;CD151 antigen		7	20.7	0	26.703	17247000000	0.822363	0.765789	0.684819	1.00252	0.894449	0.991318	-0.127415	-0.215061	-0.0905725	-0.0805608	-0.0450295	-0.0155783	0.273218	0.418676	0.168385	0.422233	0.424922	0.470511	2.08763	1.87821	1.71132	1.76897	1.93697	1.88842		1.21897	0.205106		0.918262	0.0972933		0.665049	0.152462		1.51607	0.18484	+	4.07996	-1.02851	+	2.32563	0.470898	+	4.11167	0.902007
CD59	CD59 glycoprotein		4	29.6	0	14.236	6103300000	-0.242038	-0.328073	-0.477703	-0.284388	-0.270869	-0.172669	-0.971487	-0.829434	-0.455416	-0.591179	-0.91877	-0.835986	1.8718	2.26966	2.86641	2.49085	1.87145	2.18542	1.41175	0.884481	0.803227	0.812293	1.20289	1.33868		0.386821	0.106629		0.0432789	-0.0298661		0.133676	-0.153385	+	2.1209	0.48444	+	4.0593	-1.1826	+	3.08072	-2.68523		1.12359	0.402841
TUBGCP2	Gamma-tubulin complex component 2		7	15.3	0	8.0422	1079300000	NaN	NaN	NaN	NaN	NaN	NaN	NaN	NaN	NaN	NaN	NaN	NaN	NaN	NaN	NaN	NaN	NaN	NaN	NaN	-0.188381	-0.165208	-1.12727	1.80797	-1.00017		-4.34e-08	0		-4.34e-08	0		-4.34e-08	0		0.338141	1.05014		0	NaN		-4.34e-08	0		-4.34e-08	0
PDXK	Pyridoxal kinase		3	17.6	0	28.725	2099800000	-0.0359489	0.109695	-0.225042	-0.157078	0.0583859	0.481299	NaN	0.273337	0.352193	-0.0255735	NaN	NaN	0.224905	0.422556	0.333653	NaN	0.258459	NaN	0.495491	0.257614	0.236952	0.365357	0.222434	0.181421		0.243384	0.177968		0	NaN		0	-0.164097		0.0341422	0.0131407	+	1.49007	-0.337073	+	1.54624	-0.37747		1.1779	-0.363197
CDCA3	Cell division cycle-associated protein 3	+	4	35.2	0	14.327	867130000	-0.639153	0.0496307	0.495695	NaN	NaN	NaN	-0.790235	-0.351866	-0.238732	NaN	NaN	NaN	NaN	-0.346225	NaN	NaN	NaN	NaN	NaN	-0.357456	NaN	NaN	NaN	NaN		0	NaN		0	NaN		0	NaN		0	NaN		0	0.32618		0	0.314949		0.50683	0.429002
DAD1	Dolichyl-diphosphooligosaccharide--protein glycosyltransferase subunit DAD1		3	37.6	0	24.441	2845600000	-0.0250742	-0.0430661	0.075738	0.0480967	0.184725	0.0999011	-0.230956	-0.215245	-0.103813	-0.118946	0.257011	0.0234682	-0.0341012	-0.389281	-0.584998	-0.313441	-0.100267	-0.23143	0.152508	0.136716	0.0969364	0.0717627	0.132906	NaN		0.658755	0.108375		0.741667	0.237182		0.215925	0.121081		0.625919	0.0258805		1.12431	-0.0992726		0.958487	0.33866		1.56882	0.185871
PRKAB1;PRKAB2	5-AMP-activated protein kinase subunit beta-1;5-AMP-activated protein kinase subunit beta-2	+	2	25	0	7.4062	520800000	-0.987102	NaN	-1.31671	NaN	NaN	NaN	-1.56149	-1.29474	NaN	NaN	NaN	NaN	NaN	NaN	NaN	NaN	NaN	NaN	NaN	-0.267722	NaN	-0.233736	NaN	NaN		0	NaN		0	NaN		-4.34e-08	0		0	NaN	+	1.49246	-0.901176		0	NaN		0.491528	0.276211
SEC23A	Protein transport protein Sec23A		4	9.4	0	17.849	947030000	NaN	NaN	0.205518	NaN	NaN	NaN	NaN	NaN	NaN	NaN	NaN	NaN	NaN	NaN	NaN	NaN	NaN	NaN	-0.307341	NaN	0.0054719	0.331247	0.087327	0.0112093		0	NaN		-4.34e-08	0		-4.34e-08	0		0.180845	-0.119091		0	0.0371584		0	NaN		0	NaN
NAP1L1	Nucleosome assembly protein 1-like 1		6	44.7	0	64.166	16493000000	-0.0663367	-0.0968691	-0.0512347	-0.10036	-0.135634	-0.149361	0.015212	0.0250288	0.144699	-0.0351357	0.139731	0.0475383	-0.00345221	-0.0165704	0.0538064	0.0127832	0.0291349	0.0694272	0.00532815	-0.0873348	0.0492126	0.172743	0.0661237	0.0382958		0.959166	-0.0569713		0.0552587	-0.0109353		0.916464	0.0258538		0.0397578	-0.00829122		0.694744	-0.116354		1.50458	-0.0827415		1.41737	-0.133127
OTUB1	Ubiquitin thioesterase OTUB1		2	32.4	0	21.418	1550900000	-0.0673794	-0.267931	-0.300519	0.0882773	0.0874628	0.109695	0.0650208	-0.141876	-0.13649	0.00920381	-0.0583227	-0.0906646	0.0765591	-0.0245459	0.0237521	-0.352455	-0.148673	0.180657	-0.188447	-0.33388	-0.264686	-0.222953	-0.21215	0.0913952		1.23669	0.307088		0.210817	0.0245203		0.286738	-0.132079		0.807788	0.170772		0.317864	0.0618963		1.40747	-0.237198		0.636708	-0.140828
MGST1	Microsomal glutathione S-transferase 1		3	33.8	0	11.791	1288900000	0.470199	NaN	NaN	NaN	NaN	NaN	NaN	NaN	NaN	NaN	NaN	NaN	NaN	-0.0276161	NaN	NaN	NaN	NaN	NaN	-0.386582	-0.588357	-0.101428	NaN	NaN		0	NaN		-4.34e-08	0		0	NaN		0	NaN		0	0.828987		0	0.497815		0	NaN
IQGAP2	Ras GTPase-activating-like protein IQGAP2		5	6	0.0020704	2.168	757840000	1.50172	NaN	NaN	1.41646	NaN	NaN	0.229834	NaN	NaN	NaN	NaN	NaN	NaN	NaN	NaN	NaN	NaN	NaN	NaN	-0.432163	0.160275	NaN	NaN	NaN		0	-0.0852579		0	NaN		-4.34e-08	0		0	NaN		0	1.63766		0	NaN		0	1.27189
DDX19A;DDX19B	ATP-dependent RNA helicase DDX19B;ATP-dependent RNA helicase DDX19A		9	18.3	0	16.341	869100000	-0.102589	0.214125	0.00201835	0.457122	0.295723	0.322736	0.213876	NaN	NaN	NaN	0.247198	0.0829751	NaN	-0.13144	NaN	NaN	0.269153	0.157432	-0.237081	-0.323444	-0.224857	-0.43191	-0.211281	-0.399045		0.836256	0.320675		0	NaN		0	0.400593		0.747028	0.0442675	+	1.52115	0.364588		0	0.169291		0	-0.176025
GLOD4	Glyoxalase domain-containing protein 4		4	7.8	0	5.3628	689970000	NaN	NaN	NaN	-0.629612	NaN	-0.260169	NaN	NaN	NaN	NaN	NaN	-0.736317	NaN	NaN	-0.472549	NaN	NaN	NaN	NaN	NaN	NaN	-0.204566	-0.109203	NaN		0	NaN		0	NaN		0	NaN		0	NaN		0	NaN		0	NaN		-4.34e-08	0
MTCH1	Mitochondrial carrier homolog 1		3	8	0	5.4167	857570000	-0.491368	NaN	NaN	-0.640411	NaN	-1.26729	NaN	NaN	NaN	NaN	NaN	NaN	NaN	NaN	NaN	NaN	NaN	NaN	NaN	NaN	NaN	NaN	NaN	-1.29283		0	-0.149043		-4.34e-08	0		-4.34e-08	0		0	NaN		0	NaN		0	NaN		0	NaN
TNFRSF10A	Tumor necrosis factor receptor superfamily member 10A		9	37.1	0	42.866	9888600000	0.689478	1.1375	1.29596	1.24147	1.18434	1.47166	-0.547658	-0.492261	-0.485196	-0.377763	-0.413192	-0.553045	-0.448843	-0.641446	-0.561558	-0.444812	-0.758502	-0.577379	1.37729	1.42428	1.26987	1.35423	1.66193	1.38709		0.637212	0.258178		0.323009	0.0603715		0.431106	-0.0429485		0.347454	0.125978		0.758487	-0.308478	+	2.95429	1.5916	+	2.97493	1.54935
CAD	CAD protein;Glutamine-dependent carbamoyl-phosphate synthase;Aspartate carbamoyltransferase;Dihydroorotase		5	3.7	0	7.7808	531300000	-0.145047	NaN	-0.437194	NaN	-0.171645	0.0164963	NaN	NaN	NaN	NaN	NaN	NaN	NaN	NaN	NaN	NaN	NaN	NaN	NaN	-0.383661	NaN	NaN	NaN	NaN		0	0.45369		-4.34e-08	0		-4.34e-08	0		0	NaN		0	0.092541		0	NaN		0	NaN
CD63	Tetraspanin;CD63 antigen		5	15.8	0	23.416	30733000000	1.24823	1.16549	1.32935	1.24343	1.22842	1.25997	-0.439892	-0.405031	-0.355701	-0.423933	-0.397847	-0.367732	0.0931545	-0.0130139	0.0988237	0.154972	0.0797024	0.154972	1.80513	1.886	1.81914	1.77939	1.73171	1.73786		0.0312213	-0.00375632		0.156188	0.00370388		1.59869	0.0702273		1.40308	-0.0699449	+	3.29233	-0.580483	+	4.42543	1.18804	+	5.18777	1.6479
SLC38A1	Sodium-coupled neutral amino acid transporter 1		9	17.5	0	19.516	3285200000	1.24823	1.09228	1.48954	1.42159	1.00195	1.27202	0.1141	0.499068	0.208268	0.0160683	0.0762854	0.209266	0.625364	1.00985	0.574731	0.658097	0.55031	0.589476	0.645609	0.861558	0.875623	0.867501	0.695103	0.676448		0.134017	-0.0448309		0.51076	-0.173272		0.31527	-0.137354		2.54297	-0.195841	+	1.61656	0.408456	+	1.40209	0.540035	+	2.44467	1.00287
VPS29	Vacuolar protein sorting-associated protein 29		3	20.6	0	4.8444	378240000	0.3122	NaN	NaN	0.673195	0.415759	0.210015	NaN	-0.0794628	0.0855606	0.0501883	NaN	NaN	NaN	NaN	NaN	NaN	NaN	NaN	0.237074	-0.273674	-0.183327	0.105812	0.248049	NaN		0	0.360994		0	NaN		-4.34e-08	0		1.27158	0.471062		0	0.429263		0	NaN		0	0.309152
CERS5;LASS5	Ceramide synthase 5		5	25.9	0	5.8553	367070000	NaN	NaN	NaN	NaN	NaN	NaN	NaN	NaN	NaN	NaN	NaN	NaN	NaN	NaN	NaN	NaN	NaN	NaN	-1.492	NaN	-1.31728	NaN	NaN	-1.61004		-4.34e-08	0		-4.34e-08	0		-4.34e-08	0		0	NaN		0	NaN		-4.34e-08	0		-4.34e-08	0
PRKAG1	5-AMP-activated protein kinase subunit gamma-1		4	24.3	0	30.377	2288100000	0.524766	0.0938305	NaN	NaN	NaN	NaN	0.0893625	NaN	NaN	NaN	NaN	NaN	NaN	NaN	NaN	NaN	NaN	NaN	-1.59196	-0.896657	-1.18725	-0.691802	-1.29453	-0.922429		0	NaN		0	NaN		-4.34e-08	0		0.711554	-0.344404	+	1.81994	1.23453		0	NaN		0	0.219936
AK2	Adenylate kinase 2, mitochondrial;Adenylate kinase 2, mitochondrial;Adenylate kinase 2, mitochondrial, N-terminally processed		7	41.4	0	24.382	1806100000	0.0402613	0.186627	-0.100036	-0.104821	-0.162089	-0.137521	-0.593746	0.0777899	-0.0773455	NaN	NaN	NaN	0.0394191	NaN	-0.393179	-0.221321	-0.395682	-0.444596	0.0716254	-0.109219	0.0302654	-0.0283369	-0.270069	-0.0558013		0.717067	-0.177095		0	NaN		0.424754	-0.156078		0.119914	-0.0489848		0.352101	0.0780478		0.469141	0.219164		0.474952	0.240052
DCTN2	Dynactin subunit 2		4	22.5	0	19.772	969780000	NaN	NaN	NaN	NaN	NaN	NaN	NaN	NaN	NaN	NaN	NaN	NaN	NaN	NaN	1.08923	0.822771	NaN	NaN	NaN	-0.939427	-1.06169	-0.890626	0.336969	-1.35126		-4.34e-08	0		-4.34e-08	0		0	NaN		0.153328	0.469014		0	NaN		0	NaN		-4.34e-08	0
MYL6	Myosin light polypeptide 6		1	57.9	0	48.584	13245000000	0.120617	0.172616	0.0663992	0.0263043	0.146655	0.151209	0.37951	0.0947765	0.219091	0.268195	0.113967	0.164658	0.117695	0.234256	0.207893	0.196229	0.167743	0.0776532	0.225769	0.219587	0.115433	0.0985544	0.0798389	0.144699		0.0747634	-0.0118211		0.48788	-0.0488526		0.230018	-0.0394061		0.0782318	0.00557749		0.194182	-0.0246473		0.644714	-0.0667373		0.561443	-0.111249
HNRNPA1;HNRNPA1L2	Heterogeneous nuclear ribonucleoprotein A1;Heterogeneous nuclear ribonucleoprotein A1, N-terminally processed;Heterogeneous nuclear ribonucleoprotein A1-like 2		11	45.3	0	70.719	6611800000	-0.248948	-0.37103	-0.435202	-0.532095	-0.532804	-0.526514	-1.16391	0.117296	-0.215932	-0.386242	-0.270504	-0.109437	-0.0876721	-0.313136	-0.337703	-0.219152	-0.277586	-0.287184	0.0813396	-0.0852671	-0.0239004	0.0180643	0.0626743	-0.0213358		1.06658	-0.178744		0.172198	0.165456		0.08644	-0.015137		0.447769	0.0712604	+	2.17293	-0.321359		0.474264	-0.105556		0.0619087	0.0691231
RPL10			1	54	0	16.845	2850000000	0.0533895	NaN	NaN	NaN	NaN	-0.0600062	NaN	0.146525	0.335826	-0.136109	-0.132973	0.141302	NaN	0.0395595	-0.0899121	-0.145733	0.170053	0.0648829	NaN	0.183963	0.290424	0.117562	0.172743	0.24817		0	NaN		0.947221	-0.237011		1.26682	0.142644		0.0146258	0.00646374		0	-0.143927		0	0.0785658		0	-0.187786
FAM162A	Protein FAM162A		6	34	0	45.36	4173500000	NaN	NaN	NaN	NaN	NaN	NaN	NaN	0.446997	0.257131	0.392317	NaN	0.378623	NaN	-0.203901	0.113967	0.385376	0.466966	-0.144776	-1.67535	-1.74067	-1.57708	-1.59018	-1.68562	-1.50631		-4.34e-08	0		0	0.121491		0.134101	0.206062		0.0728799	0.0135508		0	NaN		0	NaN		0	NaN
FANCI	Fanconi anemia group I protein		3	7.8	0	7.5761	307940000	NaN	0.625458	NaN	0.191184	NaN	NaN	NaN	NaN	NaN	0.716771	NaN	NaN	1.06392	NaN	NaN	NaN	NaN	NaN	NaN	-0.466835	NaN	0.668028	NaN	NaN		0	NaN		0	NaN		0	NaN		0	NaN		0	0.524861		0	-0.438459		0	NaN
SNX4			3	20.6	0.003998	1.8541	326810000	NaN	NaN	NaN	NaN	NaN	NaN	NaN	0.725697	NaN	NaN	NaN	NaN	NaN	NaN	NaN	NaN	NaN	NaN	-0.315648	NaN	NaN	-0.438229	-0.497425	-1.00289		-4.34e-08	0		0	NaN		-4.34e-08	0		0	-0.564659		0	NaN		-4.34e-08	0		0	NaN
TM4SF1	Transmembrane 4 L6 family member 1		1	8.9	0	14.331	73609000000	0.866789	0.898711	1.0165	1.09261	0.979367	1.426	-0.519445	-0.523546	-0.691966	-0.408072	-0.415749	-0.40947	0.493237	0.417272	0.494057	0.476537	0.471344	0.484808	2.12337	1.95021	2.12271	2.09754	2.12644	2.04611		0.889716	0.23866		0.995117	0.167222		0.144572	0.00937418		0.22251	0.041821	+	4.05242	-1.12949	+	3.03677	0.459143	+	4.49048	1.50565
ARPC4-TTLL3;ARPC4	Actin-related protein 2/3 complex subunit 4		2	32.6	0	16.331	3333300000	0.0192037	0.255199	-0.0683169	0.147958	0.11836	-0.171482	0.489132	0.0112093	0.0858326	0.0739573	0.0177795	0.165172	0.0439044	0.0600474	-0.0142373	-0.050099	0.0858326	-0.122868	0.434668	0.160146	0.207518	0.403813	0.0385766	0.252173		0.154686	-0.0370833		0.259392	-0.109755		0.522255	-0.0589498		0.0336934	-0.0153529		0.704532	-0.188464		0.145244	0.0387903		0.289093	-0.126696
TMEM50B	Transmembrane protein 50B		2	12.6	0.0010707	2.5627	308300000	NaN	NaN	NaN	NaN	NaN	NaN	NaN	0.451963	0.77947	NaN	NaN	NaN	NaN	NaN	NaN	NaN	NaN	NaN	NaN	NaN	NaN	NaN	NaN	NaN		-4.34e-08	0		0	NaN		-4.34e-08	0		-4.34e-08	0		-4.34e-08	0		-4.34e-08	0		0	NaN
CPSF6	Cleavage and polyadenylation specificity factor subunit 6		3	11.3	0	22.096	1379100000	NaN	NaN	NaN	NaN	NaN	NaN	NaN	NaN	NaN	NaN	NaN	NaN	NaN	NaN	NaN	NaN	NaN	NaN	0.0703893	-0.196409	-0.0937097	0.38416	NaN	NaN		-4.34e-08	0		-4.34e-08	0		-4.34e-08	0		0	0.266798		0	NaN		-4.34e-08	0		-4.34e-08	0
DPP3	Dipeptidyl peptidase 3		3	6.2	0	5.3321	346650000	NaN	NaN	NaN	-0.332371	-0.442281	NaN	NaN	NaN	-0.426548	NaN	NaN	NaN	NaN	NaN	NaN	NaN	NaN	NaN	NaN	-0.128393	NaN	NaN	-0.328217	0.0150693		0	NaN		0	NaN		-4.34e-08	0		0	NaN		0	NaN		-4.34e-08	0		0	NaN
NUP160	Nuclear pore complex protein Nup160		4	4.3	0	8.3899	618300000	0.269991	NaN	NaN	NaN	NaN	NaN	NaN	NaN	NaN	NaN	NaN	NaN	NaN	NaN	NaN	NaN	NaN	NaN	-0.503446	NaN	NaN	-0.321207	0.232661	NaN		0	NaN		-4.34e-08	0		-4.34e-08	0		0	NaN		0	0.591198		0	NaN		0	NaN
API5	Apoptosis inhibitor 5		10	21.4	0	37.061	3427800000	0.209641	0.0780633	0.20364	0.281431	0.343806	-0.0544223	0.0776532	0.0590784	0.164915	0.088413	0.148479	0.1595	-0.0229326	0.0824301	-0.164609	-0.104341	-0.0965606	0.0360461	0.210763	0.301705	0.356595	0.157691	0.397255	0.316146		0.0563087	0.0264904		0.404932	0.0315817		0.0568894	-0.0199144		0.176318	0.0360581		0.670884	-0.108215		1.12056	0.198818		0.514605	0.0632323
SLIRP	SRA stem-loop-interacting RNA-binding protein, mitochondrial		3	28.2	0	4.1231	470090000	-0.613189	-0.604279	-0.802235	-0.661228	NaN	NaN	-0.959094	NaN	NaN	NaN	-0.71215	NaN	-0.682858	-0.529406	NaN	NaN	NaN	NaN	NaN	NaN	NaN	NaN	NaN	NaN		0	-0.0480385		0	NaN		0	NaN		-4.34e-08	0		0	NaN		0.256325	-0.0671025		0	0.285859
CDK2	Cyclin-dependent kinase 2		8	35	0	28.633	2285000000	1.20883	NaN	0.726395	NaN	1.13133	NaN	NaN	0.683831	NaN	0.526069	NaN	0.511164	NaN	NaN	0.704252	NaN	0.784755	0.616922	-0.639782	-0.776923	-0.435163	-0.706771	-0.673739	-0.613741		0	NaN		0	NaN		0	-0.08733		0.0073153	-0.00280128	+	2.25048	1.60723		0	0.26336		0	0.283781
PSMA6	Proteasome subunit alpha type;Proteasome subunit alpha type-6		11	51.6	0	39.876	5702000000	-0.0336286	0.064469	0.00848693	-0.060939	0.00891703	-0.00251244	0.0560286	-0.216451	0.165044	0.263035	0.237319	0.209391	0.0330882	0.116764	-0.00724608	-0.0218337	0.0504668	-0.297484	-0.667149	-0.680729	-0.687079	-0.710142	-0.719495	-0.767929		0.859901	-0.0312872		0.728223	0.235041		0.666936	-0.137152		0.461009	-0.0255408	+	4.72565	0.705759		0.302599	-0.0344263		0.0334071	0.0115688
TRAM1	Translocating chain-associated membrane protein 1		7	25	0	75.502	14209000000	3.70377	2.49557	1.4443	2.78722	3.14664	2.09116	1.85248	1.6063	1.31719	1.46707	1.07286	1.73196	1.22916	1.51808	1.16813	1.57202	1.05102	1.27501	-1.33261	-1.39908	-1.27456	-1.31775	-1.28613	-1.3965		0.0807993	0.127131		0.203505	-0.168023		0.00743429	-0.00577327		0.0618336	-0.00794538	+	2.39277	3.87834	+	0.874376	1.24275		0.643372	0.955887
TMPO	Lamina-associated polypeptide 2, isoforms beta/gamma;Thymopoietin;Thymopentin		3	27.8	0	7.1041	673240000	NaN	NaN	NaN	NaN	0.699018	1.12426	NaN	-0.259979	0.352307	NaN	NaN	NaN	NaN	0.0305479	NaN	NaN	NaN	NaN	NaN	NaN	NaN	-0.176169	NaN	NaN		0	NaN		0	NaN		0	NaN		0	NaN		0	NaN		0	NaN		0	NaN
MRPS27	28S ribosomal protein S27, mitochondrial		4	17.3	0	6.4137	862950000	NaN	NaN	0.0321009	NaN	NaN	0.630499	NaN	-0.387298	NaN	NaN	NaN	0.738033	NaN	NaN	0.0289935	NaN	0.919912	NaN	0.538637	0.371057	NaN	0.607863	NaN	0.199248		0	0.598398		0	NaN		0	NaN		0.126231	-0.120517		0	-0.457359		0	0.00310744		0	0.419399
SEC24C	Protein transport protein Sec24C		3	4.2	0	8.5319	538640000	-0.275524	NaN	-0.174687	NaN	NaN	NaN	NaN	NaN	NaN	NaN	NaN	NaN	NaN	NaN	NaN	NaN	NaN	NaN	-1.17352	NaN	-0.970356	-0.719685	-0.70329	NaN		0	NaN		-4.34e-08	0		-4.34e-08	0		0	0.267066	+	1.35304	0.619915		0	NaN		0	NaN
DNM1L	Dynamin-1-like protein		19	38.6	0	127.45	6354900000	0.338567	0.102053	0.415218	0.353549	0.383386	0.448161	0.684819	0.489235	0.530171	0.524666	0.484293	0.417596	0.200253	0.361319	0.369271	0.359746	0.251568	0.279174	-0.548375	-0.435924	-0.53026	-0.551818	-0.377388	-0.649367		0.481723	0.109753		0.741512	-0.0925565		0.0501751	-0.0134519		0.0729242	-0.0190426	+	2.84786	0.79128		0.080889	-0.0250017		1.19236	-0.282795
IMPDH2	Inosine-5-monophosphate dehydrogenase 2		18	47.7	0	172.61	18075000000	-0.25214	-0.250234	-0.323823	-0.244446	-0.152276	-0.286075	-0.237439	-0.106265	-0.144026	-0.2257	-0.246378	-0.272384	-0.394335	0.0698396	0.00432164	-0.270591	-0.0997418	-0.222145	-0.0883314	-0.156418	-0.0610594	-0.0228007	-0.0698001	-0.0438392		0.670682	0.0478		0.654753	-0.0855776		0.30902	-0.0907678		0.159923	0.0127691	+	1.86256	-0.195306		0.501263	-0.168674		1.15599	-0.112822
ERGIC3	Endoplasmic reticulum-Golgi intermediate compartment protein 3		6	17.8	0	11.782	1192400000	0.460166	0.618615	0.897473	0.819832	0.984043	1.26027	-0.0146161	0.00934718	0.124328	0.195221	-1.1192	NaN	0.734655	1.15374	NaN	NaN	1.14633	NaN	NaN	0.240009	0.333195	0.527471	0.338339	0.678252	+	4.6759	0.362629		0.209691	-0.459353		0	-0.00741112		0.32031	0.0779628		0.887016	0.29186		0.52588	-0.285447	+	1.9959	0.619065
TRIM16	Tripartite motif-containing protein 16		6	8.8	0	13.56	933270000	NaN	NaN	NaN	NaN	0.475293	NaN	NaN	-0.351369	NaN	NaN	NaN	NaN	0.410558	NaN	-2.13144	NaN	NaN	NaN	0.697151	NaN	-0.175289	0.0959919	-0.232108	-0.329323		0	NaN		0	NaN		0	NaN		0.381478	-0.241067		0	NaN		0	NaN		0	NaN
NCSTN	Nicastrin		4	20	0	10.378	948520000	NaN	-1.93534	NaN	0.570463	NaN	NaN	NaN	-0.199703	NaN	-0.405604	NaN	-0.718569	-0.499851	NaN	NaN	0.1149	-0.259703	NaN	NaN	NaN	NaN	0.578021	NaN	NaN		0	NaN		0	NaN		0	0.614751		0	NaN		0	-2.51336		0	-1.43549		0	-1.73564
MCM2	DNA replication licensing factor MCM2		12	17.2	0	24.188	3488000000	0.144177	0.475396	-0.0493076	-0.246378	-0.0356679	-0.113988	-0.0243698	0.233643	1.18479	0.485015	-0.206295	-0.447131	0.188528	NaN	0.143655	NaN	0.187894	-0.0184396	-0.0427837	0.112767	-0.152789	0.0129261	-0.0239004	-0.14535		0.863296	-0.3221		0.310712	-0.520824		0	-0.162094		0.233633	-0.0616461		0.507828	0.19912		0.0402859	0.0239975		0.276973	-0.274598
CD44	CD44 antigen		9	42.2	0	56.457	41389000000	1.32337	1.20902	1.27471	1.27358	1.29901	1.35298	-0.256408	-0.163478	-0.137362	-0.315612	-0.342964	-0.319838	0.304861	0.268794	0.256407	0.275245	0.306496	0.259303	1.78509	1.71207	1.73985	1.69359	1.63872	1.68997		0.327181	0.0394915		1.12829	-0.140389		0.0614838	0.00366061		0.0689285	-0.0105734	+	3.62467	-0.446136	+	4.97845	0.992345	+	5.1149	1.45478
PPP5C	Serine/threonine-protein phosphatase;Serine/threonine-protein phosphatase 5		3	5.6	0	4.0579	199330000	NaN	NaN	NaN	-0.269982	NaN	-0.286427	NaN	-0.112459	NaN	NaN	NaN	NaN	NaN	NaN	NaN	NaN	NaN	NaN	NaN	NaN	NaN	NaN	NaN	NaN		0	NaN		0	NaN		-4.34e-08	0		-4.34e-08	0		-4.34e-08	0		-4.34e-08	0		0	NaN
TEAD1;TEAD3;TEAD4;TEAD2	Transcriptional enhancer factor TEF-1;Transcriptional enhancer factor TEF-5;Transcriptional enhancer factor TEF-3;Transcriptional enhancer factor TEF-4		3	7.3	0.010038	1.5195	195160000	NaN	NaN	NaN	NaN	NaN	NaN	NaN	NaN	NaN	NaN	NaN	NaN	NaN	NaN	NaN	NaN	NaN	NaN	-0.999048	NaN	-0.666828	NaN	-0.848505	NaN		-4.34e-08	0		-4.34e-08	0		-4.34e-08	0		0	-0.181677		0	NaN		-4.34e-08	0		-4.34e-08	0
FERMT2	Fermitin family homolog 2		14	37.2	0	43.246	4359900000	-0.347894	-0.106716	-0.140142	0.00475299	-0.00228126	0.248535	0.0905825	0.0990932	0.0230425	-0.00132789	0.433066	-0.107368	0.274888	0.396707	-0.209128	NaN	0.0880058	0.0432046	-0.193222	-0.107042	-0.338469	-0.238528	-0.276205	-0.0858182		1.05814	0.281919		0.0831062	0.0372174		0.028608	-0.0281846		0.22157	0.0429308		0.106399	0.0297623		0.816597	-0.352406		1.56384	-0.269157
TSPAN3	Tetraspanin-3		4	33.5	0	23.514	6454500000	1.76197	1.76634	1.89317	NaN	1.65737	1.46639	-0.407268	0.0531114	-0.272158	-0.049039	-0.108301	0.00877379	0.916629	1.1714	1.05915	1.08032	0.880176	0.908582	2.2322	NaN	NaN	2.18212	2.04789	2.04121		0.467445	-0.267875		0.367597	0.159249		0.250398	-0.0927003		0	-0.140912		0	-0.374962	+	3.05168	0.7581	+	3.82996	2.01593
IDH3A	Isocitrate dehydrogenase [NAD] subunit alpha, mitochondrial		7	27.2	0	17.658	2053700000	-0.544898	-0.321928	-0.449316	-0.0771932	-0.507973	-0.0278073	-0.288382	-0.168658	-0.0429918	NaN	NaN	NaN	0.142087	-0.48459	-0.0729228	-0.195632	-0.528677	0.107554	0.147437	0.263275	0.571531	0.283092	0.415218	0.390228		0.418353	0.23439		0	NaN		0.155874	-0.0671098		0.243327	-0.0550052	+	2.62019	-0.811347		0.702838	-0.300238		1.32812	-0.272037
SEC11A	Signal peptidase complex catalytic subunit SEC11;Signal peptidase complex catalytic subunit SEC11A;Signal peptidase I		4	17.8	0	7.9204	511070000	NaN	NaN	NaN	1.61363	NaN	NaN	NaN	NaN	NaN	NaN	NaN	NaN	NaN	NaN	NaN	NaN	NaN	NaN	-1.1421	-1.10917	NaN	NaN	NaN	-1.04157		0	NaN		-4.34e-08	0		-4.34e-08	0		0	-0.0329266		0	NaN		-4.34e-08	0		-4.34e-08	0
DDX17	Probable ATP-dependent RNA helicase DDX17		8	19.3	0	10.326	809900000	-0.0559812	-0.286023	NaN	-0.276695	NaN	NaN	-0.156482	NaN	-0.311345	-0.194427	NaN	NaN	NaN	0.303927	NaN	-0.515212	NaN	NaN	-0.0975636	0.0450235	0.468948	0.421372	0.129217	-0.178241		0	-0.220714		0	-0.0379444		0	NaN		0.949191	-0.360643	+	1.05669	-0.482783		0	-0.474929		0.158325	0.0629118
RAB11A;RAB11B	Ras-related protein Rab-11A;Ras-related protein Rab-11B		8	57.4	0	21.935	2440700000	NaN	NaN	2.22438	1.98819	2.34679	1.73552	1.59134	0.858856	2.33437	1.95476	1.76477	1.20495	1.54962	NaN	1.03682	1.10131	1.27775	1.09511	-1.20979	-1.33341	-1.64467	-1.50373	-1.28356	-1.57205		0	-0.488858		0.0241608	0.0466371		0.234839	-0.195006		0.420238	0.1388		0	3.71832		0	0.93116		0	0.629524
IST1	IST1 homolog		4	27.7	0	6.6985	485700000	NaN	NaN	0.992623	NaN	1.02807	1.08848	NaN	0.547055	NaN	0.50284	NaN	NaN	NaN	NaN	NaN	NaN	NaN	NaN	0.350271	NaN	NaN	NaN	NaN	0.835197		0	0.0958574		0	NaN		-4.34e-08	0		0	NaN		0	NaN		0	NaN		0	0.445569
ARL6IP1	ADP-ribosylation factor-like protein 6-interacting protein 1		4	35	0	17.469	4470000000	1.00094	NaN	0.288063	NaN	NaN	NaN	0.449112	NaN	0.818196	1.02822	0.836651	0.96303	0.546561	0.540821	0.230695	NaN	0.831229	NaN	-0.811852	-1.16049	-1.21813	-1.3018	-0.863494	-0.921117		0	NaN		0.463465	0.361969		0	0.290408	+	3.13069	0.361319	+	2.20637	1.87131		0.267204	0.205141		0.00837704	0.010846
PDXDC1	Pyridoxal-dependent decarboxylase domain-containing protein 1		10	17.2	0	30.365	1381500000	NaN	NaN	NaN	0.0773797	0.0461418	0.0329472	NaN	NaN	NaN	NaN	NaN	NaN	NaN	-0.206512	NaN	NaN	NaN	NaN	-1.03413	-0.627895	-0.67542	-0.639355	-0.924372	-1.32619		0	NaN		-4.34e-08	0		0	NaN		1.13616	-0.447341		0	NaN		0	NaN		-4.34e-08	0
FUS;TAF15	RNA-binding protein FUS;TATA-binding protein-associated factor 2N		3	8.9	0	6.4286	492870000	-0.37415	-0.618783	-0.139856	NaN	-0.0453272	-0.295447	NaN	NaN	NaN	NaN	NaN	0.662752	NaN	NaN	NaN	-0.0905418	NaN	NaN	-0.450735	NaN	-0.211799	NaN	NaN	-0.344886		0.174789	0.208932		0	NaN		0	NaN		0	NaN		0	-0.165797		0	NaN		0	NaN
NDUFB10	NADH dehydrogenase [ubiquinone] 1 beta subcomplex subunit 10		4	28.6	0	12.968	623260000	-0.0582326	0.32964	NaN	NaN	NaN	NaN	NaN	NaN	NaN	NaN	NaN	NaN	0.189793	NaN	NaN	NaN	NaN	NaN	-0.224823	-0.274041	-0.318128	-0.444164	-0.207061	NaN		0	NaN		-4.34e-08	0		0	NaN		0.629958	0.0801422	+	1.2492	0.481148		0	-0.0540891		0	NaN
C16orf58	RUS1 family protein C16orf58		5	18.4	0	17.368	1114800000	NaN	NaN	NaN	NaN	NaN	NaN	NaN	NaN	NaN	NaN	NaN	NaN	NaN	NaN	NaN	NaN	NaN	NaN	-1.81543	-1.77374	-2.24872	-1.78329	-1.5277	-1.84622		-4.34e-08	0		-4.34e-08	0		-4.34e-08	0		0.293192	0.205469		0	NaN		-4.34e-08	0		-4.34e-08	0
ECI1;DCI	Enoyl-CoA delta isomerase 1, mitochondrial		3	17.9	0	7.2559	2195900000	NaN	NaN	0.86584	1.046	-0.607881	NaN	NaN	0.819178	-0.315666	NaN	NaN	NaN	NaN	0.421048	0.437547	0.89173	NaN	-0.442889	NaN	-0.287202	NaN	NaN	NaN	-0.384659		0	NaN		0	NaN		0	-0.880436		0	NaN		0	1.15304		0	0.436542		0	0.614084
CSNK2A2;CSNK2A1;CSNK2A3	Casein kinase II subunit alpha;Casein kinase II subunit alpha 3;Casein kinase II subunit alpha		1	10.9	0	4.6357	278040000	NaN	NaN	NaN	NaN	NaN	NaN	NaN	NaN	NaN	NaN	NaN	NaN	NaN	NaN	NaN	NaN	NaN	NaN	NaN	-0.904359	-0.900772	NaN	NaN	NaN		-4.34e-08	0		-4.34e-08	0		-4.34e-08	0		0	NaN		0	NaN		-4.34e-08	0		-4.34e-08	0
LRRC57	Leucine-rich repeat-containing protein 57	+	7	51.4	0	21.794	5017500000	-0.888835	-0.945471	-0.934373	1.84065	2.17817	1.76133	-0.585843	-0.769256	-0.861762	1.96957	1.78814	1.80595	0.852798	0.404685	0.658737	2.33785	3.01137	3.24945	NaN	0.50457	0.625645	0.474254	1.52777	3.14467	+	2.63533	2.84961	+	3.68896	2.59351	+	1.57396	2.22748		0.533728	1.78627	+	5.10544	-1.45772	+	3.54852	-1.56163		1.04211	-0.183939
NOL3	Nucleolar protein 3	+	8	70.7	0	106.62	13575000000	-1.25753	-1.40019	-1.28704	1.54641	1.1606	1.3658	-1.51083	-1.24968	-1.38987	0.857901	0.316609	0.782241	-0.238272	-0.380859	-0.167523	2.02917	1.82619	2.20627	2.17884	-0.441713	-0.341373	-0.641896	1.9271	2.117	+	3.15326	2.67252	+	1.86074	2.03571	+	3.34146	2.28276	+	2.48635	2.54931	+	2.98463	-0.839926	+	3.79536	-1.0527		0.323072	0.0685401
MSLN	Mesothelin;Megakaryocyte-potentiating factor;Mesothelin, cleaved form		5	21.6	0	8.292	3915600000	NaN	0.324811	0.730923	1.50975	0.329181	NaN	-0.12863	-0.218346	NaN	0.269871	NaN	-0.526951	1.21375	NaN	NaN	NaN	NaN	NaN	NaN	1.37624	NaN	0.0694272	0.654527	NaN		0	0.0043703		0	0.398501		0	NaN		0	NaN		0.0955627	-0.194964		0	-0.685885	+	1.10906	0.701355
DHX30	Putative ATP-dependent RNA helicase DHX30		3	3.4	0	8.332	1409000000	NaN	NaN	2.15523	1.76986	NaN	NaN	NaN	NaN	NaN	NaN	NaN	NaN	NaN	NaN	NaN	NaN	1.83762	NaN	4.80627	NaN	2.73474	NaN	NaN	2.87988		0	NaN		-4.34e-08	0		0	NaN		0	NaN		0	-0.579511		0	NaN		0	NaN
RETSAT	All-trans-retinol 13,14-reductase		3	13.4	0	17.692	453780000	NaN	NaN	NaN	NaN	NaN	NaN	NaN	NaN	NaN	NaN	NaN	NaN	NaN	NaN	NaN	NaN	NaN	-0.104279	-0.965362	-0.950536	-0.814818	-1.08357	-1.55211	NaN		-4.34e-08	0		-4.34e-08	0		0	NaN		0.312292	-0.37606		0	NaN		-4.34e-08	0		-4.34e-08	0
TRIM4	E3 ubiquitin-protein ligase TRIM4		1	5.4	0.0040241	1.8947	6224100000	0.365804	0.387583	0.259423	0.401084	0.389787	0.474047	0.43189	-0.576906	0.162339	0.0761487	0.542208	0.515107	NaN	0.260748	0.288418	NaN	0.217355	0.223299	-0.21734	-0.440244	-0.381461	-0.326679	-0.25577	-0.395758		0.480393	0.0840357		0.323815	0.372047		0.900338	-0.054256		0.407645	0.0931718	+	3.82262	0.720398		0.503915	0.0630206		0.472923	0.331829
ALG3	Dol-P-Man:Man(5)GlcNAc(2)-PP-Dol alpha-1,3-mannosyltransferase		2	6.8	0	20.943	1457900000	NaN	NaN	NaN	NaN	1.51	0.67084	1.00533	NaN	NaN	NaN	NaN	NaN	NaN	NaN	NaN	NaN	NaN	NaN	-0.00747806	0.130931	-0.65136	-0.575551	-0.243216	-0.407058		0	NaN		0	NaN		-4.34e-08	0		0.343679	0.146076		0	NaN		-4.34e-08	0		0	NaN
BET1;DKFZp781C0425	BET1 homolog		3	26.3	0	23.775	814220000	0.605779	0.554442	0.343919	0.536053	0.426748	NaN	NaN	0.161436	-0.091141	0.067914	NaN	0.364348	0.869161	1.32435	NaN	NaN	NaN	0.755486	0.80892	NaN	NaN	NaN	NaN	1.26742		0.740361	-0.0987098		0	0.455489		0	NaN		0	NaN		0	NaN	+	1.23789	-0.595375	+	1.35076	0.466232
APOO	Apolipoprotein O		3	28.1	0	4.5994	342420000	NaN	NaN	NaN	NaN	NaN	NaN	NaN	NaN	NaN	NaN	NaN	NaN	NaN	NaN	NaN	NaN	NaN	NaN	NaN	-1.25401	-1.38703	NaN	-1.3474	-1.45581		-4.34e-08	0		-4.34e-08	0		-4.34e-08	0		0	0.0396354		0	NaN		-4.34e-08	0		-4.34e-08	0
NSF	Vesicle-fusing ATPase		8	12.9	0	6.0032	549040000	NaN	NaN	NaN	-0.743279	NaN	NaN	NaN	NaN	NaN	NaN	NaN	NaN	NaN	NaN	NaN	NaN	NaN	NaN	-0.768223	-0.538408	-0.35703	0.698663	-0.904656	NaN		0	NaN		-4.34e-08	0		-4.34e-08	0		0.607219	-0.38872		0	NaN		-4.34e-08	0		-4.34e-08	0
SLC25A11	Mitochondrial 2-oxoglutarate/malate carrier protein		13	52.4	0	66.495	8087000000	1.03309	0.884402	1.01142	0.970265	1.0418	1.17702	0.482745	0.614003	0.203514	0.392977	0.0129261	0.466758	0.237931	0.269033	0.243181	0.205142	0.167615	0.53067	-1.40156	-1.39017	-1.23219	-1.46387	-1.29757	-1.33708		0.436456	0.0867262		0.202561	-0.142534		0.147905	0.0510939		0.0978793	0.0166715	+	5.03346	2.33838	+	3.97675	0.726256	+	1.85934	0.542884
KIAA0368;ECM29	Proteasome-associated protein ECM29 homolog		11	6.5	0	23.454	2188800000	0.77011	0.73907	0.792522	0.689389	0.98448	0.99458	0.419215	0.642378	NaN	0.277271	NaN	0.409472	0.20364	0.317536	0.235359	NaN	NaN	1.01771	-0.224874	0.0441843	0.0612924	-0.0482929	0.0903115	0.487692		0.450501	0.122248		0	-0.141945		0	0.782349		0.145434	0.0986487	+	4.43361	0.748173	+	3.79709	0.515056		1.15543	0.236438
CYB5B	Cytochrome b5 type B		6	63.3	0	88.297	13626000000	1.90497	1.79685	2.02009	1.66598	1.86283	1.68266	0.167743	-0.0260288	-0.205064	-0.300182	0.0482362	0.0176369	-0.139538	-0.485822	-0.446777	-0.114551	-0.263837	-0.11076	-1.38964	-1.44069	-1.22678	-1.29789	-1.25981	-1.33785		0.528427	-0.170143		0.090733	-0.0569863		0.780367	0.19433		0.0830261	-0.00730976	+	5.44231	3.22909	+	4.23484	2.26468	+	3.98065	1.92842
PARVA	Alpha-parvin		4	13.8	0	8.0989	864110000	NaN	NaN	NaN	0.311736	NaN	NaN	NaN	NaN	NaN	NaN	NaN	NaN	NaN	NaN	NaN	NaN	NaN	NaN	-0.108752	NaN	-0.248776	-0.250938	NaN	-0.150353		0	NaN		-4.34e-08	0		-4.34e-08	0		0	0.100585		0	NaN		-4.34e-08	0		-4.34e-08	0
SRSF2	Serine/arginine-rich splicing factor 2		6	51.5	0	31.543	2569400000	-0.19342	-0.343916	-0.249376	-0.130002	0.0724488	-0.103193	NaN	NaN	NaN	NaN	NaN	0.847676	NaN	0.979074	0.788017	0.794354	0.896775	0.708849	1.00411	1.44292	NaN	0.777283	0.566377	0.691891		0.722743	0.208655		0	NaN		1.90862	-0.0807333		0.422917	-0.262101	+	1.90334	-1.37234	+	2.96622	-1.14578		0	NaN
PHB2	Prohibitin-2		11	44.6	0	28.406	2584200000	NaN	NaN	1.01885	0.566279	1.06095	NaN	NaN	NaN	NaN	NaN	-0.0753832	-0.463052	-0.831563	-1.07206	-1.23304	NaN	-1.39547	NaN	-1.56747	-2.01351	-1.33054	-1.92035	-2.04246	-1.89701		0	NaN		0	NaN		0	-0.323415		0.0791526	-0.080844		0	2.77365		0	2.0644		0	NaN
OLA1	Obg-like ATPase 1		9	24	0	34.522	3651400000	0.0319598	0.0844725	0.491494	0.0695647	0.0326651	0.253747	0.187261	0.298189	0.104873	-0.238442	NaN	0.226509	0.31371	0.689389	0.176067	NaN	NaN	0.159371	-0.63619	-0.366932	-0.544751	-0.693061	-0.539603	-0.555736		0.388062	-0.0839831		0.169297	-0.152034		0	-0.0166966		0.120413	-0.0422619	+	1.88426	0.737556		0.378478	-0.190413		0.0124524	0.00586762
RPL36A;RPL36A-HNRNPH2	60S ribosomal protein L36a		3	43.7	0	8.2019	2978200000	NaN	-0.0237243	NaN	-0.0083485	NaN	-0.600009	0.140779	NaN	NaN	NaN	0.171207	0.0149266	-0.00103915	NaN	NaN	NaN	NaN	0.186881	NaN	NaN	NaN	NaN	NaN	NaN		0	NaN		0	NaN		0	NaN		-4.34e-08	0		0	NaN		0	-0.0226852		0	-0.164503
IARS	Isoleucine--tRNA ligase, cytoplasmic		10	9.4	0	10.657	1842100000	0.397803	-0.885713	NaN	NaN	0.703544	0.477367	0.444243	0.333195	-2.52541	0.694747	0.492315	-1.15927	NaN	0.164014	NaN	NaN	-0.0380952	NaN	0.32239	-0.059916	0.0768327	NaN	-0.195252	NaN		0	1.58926		0.574072	0.591923		0	-0.202109		0.0487743	0.0551102		0.134627	-0.252413		0	-0.407969		0.0876963	0.338704
TBCD	Tubulin-specific chaperone D		7	10.1	0	9.0123	6083800000	0.21014	0.75232	NaN	NaN	NaN	NaN	NaN	NaN	-0.0566262	NaN	NaN	NaN	NaN	NaN	NaN	NaN	-0.628519	0.576377	-0.425734	NaN	-0.0277632	-0.0762955	-0.510868	NaN		0	NaN		0	NaN		0	NaN		0	-0.483105		0.723164	0.533259		0	NaN		0	0.537856
ZNF207	BUB3-interacting and GLEBS motif-containing protein ZNF207		2	7.3	0	5.4095	268480000	NaN	NaN	-0.300519	-0.341299	0.295018	NaN	NaN	NaN	0.182438	NaN	NaN	NaN	NaN	NaN	NaN	NaN	NaN	NaN	NaN	0.317883	-0.0509806	NaN	-0.073788	-0.15674		0	NaN		0	NaN		-4.34e-08	0		0	-0.0228074		0	-0.433971		0	NaN		0	-0.482957
DDX5	Probable ATP-dependent RNA helicase DDX5		8	20.4	0	26.79	4085800000	0.175045	0.222186	0.163885	0.0840642	0.0709388	0.158208	0.476226	0.457122	0.731009	0.867501	0.736908	0.320543	0.41511	0.529271	0.477781	0.472592	0.345056	0.362666	0.404031	0.319849	0.121679	0.395831	0.369829	0.381173		0.722375	-0.0826353		0.118006	0.0868648		0.421826	-0.0806161		0.521195	0.105892		0.477847	-0.0920805	+	2.80375	-0.287015	+	1.82204	-0.367747
RPL19	Ribosomal protein L19;60S ribosomal protein L19		10	28.5	0	52.632	34188000000	-0.0357271	-0.120137	-0.0694973	-0.15563	-0.096283	-0.211548	0.0209111	0.0124972	0.0936954	0.102322	-0.0109482	0.1145	-0.0300299	-0.0337172	-0.0859713	-0.0358011	-0.0652797	-0.00699962	0.198997	0.188654	0.240986	0.241718	0.295135	0.307778		0.574287	-0.0793665		0.319953	0.0262569		0.143889	0.0138794		0.906676	0.0435174	+	3.23459	-0.298907		0.342605	-0.0252144		1.52456	-0.117489
ARHGDIA	Rho GDP-dissociation inhibitor 1		8	68	0	43.627	4765000000	NaN	0.0521377	NaN	0.0880058	0.139993	NaN	-0.318722	0.0965318	0.41997	0.00877379	-0.0153887	NaN	0.188781	NaN	-0.114832	0.115166	-0.0425311	0.182438	-0.520769	-0.525953	-0.594814	-0.492972	-0.595032	-0.678441		0	0.0878556		0.148961	0.107787		0.184064	0.111828		0.358201	-0.0601679		0	0.59005		0	0.0151632		0	-0.0137892
RPL26;RPL26L1	60S ribosomal protein L26;60S ribosomal protein L26-like 1		4	34	0	7.09	350770000	NaN	NaN	0.583519	-0.151554	0.185613	-0.135396	NaN	0.312665	0.232906	0.262072	NaN	NaN	NaN	0.114234	-1.08	0.351855	NaN	0.270469	0.443819	NaN	NaN	NaN	NaN	NaN		0	-0.718915		0	NaN		0	1.35047		0	NaN		0	NaN		0	1.0664		0	0.310733
SRSF1	Serine/arginine-rich splicing factor 1		4	14.2	0	3.7283	237380000	NaN	NaN	-0.0127374	NaN	0.169284	NaN	NaN	NaN	NaN	NaN	NaN	NaN	NaN	NaN	NaN	NaN	NaN	NaN	0.482229	NaN	NaN	NaN	0.271187	NaN		0	NaN		-4.34e-08	0		-4.34e-08	0		0	NaN		0	NaN		0	NaN		0	NaN
CDK5RAP3	CDK5 regulatory subunit-associated protein 3		3	17.9	0.00055679	3.0802	171590000	NaN	NaN	NaN	NaN	NaN	NaN	NaN	NaN	NaN	NaN	NaN	NaN	NaN	NaN	NaN	NaN	NaN	NaN	0.887759	NaN	NaN	NaN	0.384713	0.962956		-4.34e-08	0		-4.34e-08	0		-4.34e-08	0		0	NaN		-4.34e-08	0		-4.34e-08	0		-4.34e-08	0
CDKN2A	Cyclin-dependent kinase inhibitor 2A		2	45.7	0	17.563	1811300000	NaN	NaN	NaN	NaN	-0.0089435	-0.119181	NaN	0.0311129	0.204266	-0.169453	-0.299969	NaN	0.0533895	NaN	NaN	NaN	NaN	NaN	-0.0531045	NaN	NaN	NaN	0.017922	NaN		0	NaN		0	-0.331082		0	NaN		0	NaN		-4.34e-08	0		0	NaN		0	NaN
MYL12A;MYL12B	Myosin regulatory light chain 12A;Myosin regulatory light chain 12B		2	49.2	0	79.982	46640000000	0.123534	0.154972	0.15782	0.0060466	0.172872	0.066537	0.252537	0.193835	0.256648	0.310573	0.183582	0.313594	0.278223	0.186881	0.257976	0.112366	0.275245	0.267715	0.128689	0.209141	0.277033	0.135798	0.176451	0.233275		0.577373	-0.0636235		0.581387	0.0349096		0.101203	-0.022584		0.154071	-0.0278524		0.664071	-0.0618819		1.48612	-0.0955846		1.73873	-0.0888981
YES1	Non-specific protein-tyrosine kinase;Tyrosine-protein kinase Yes	+	3	10.9	0	12.024	807410000	-0.992173	NaN	-1.02189	1.48047	NaN	NaN	NaN	-0.0722248	NaN	NaN	NaN	NaN	NaN	NaN	0.582941	NaN	NaN	NaN	NaN	-0.0124754	0.589284	NaN	0.89243	NaN		0	2.47264		0	NaN		0	NaN		0	0.303146	+	1.30058	-1.29544		0	-1.58997		0	-0.934808
TMCO1	Transmembrane and coiled-coil domain-containing protein 1		4	19.2	0	21.02	1815100000	0.533464	0.704695	0.778797	0.851359	0.606063	0.757365	0.306146	0.464982	0.350837	0.267116	0.377734	0.280481	0.196481	0.1133	0.455755	0.452385	0.16543	0.155749	0.337882	NaN	0.174023	0.330673	0.203264	NaN		0.182069	0.0659437		1.36209	-0.065544		0.00508997	0.00267572		0	0.0292408	+	1.49524	0.419971	+	1.52664	0.41714		1.58077	0.298331
LONP1	Lon protease homolog, mitochondrial		10	17.4	0	16.568	2609400000	0.33674	0.404685	0.166972	0.453017	0.386811	-0.0125918	-0.0782743	-0.0796915	-0.486489	-1.42496	-0.137934	NaN	-0.326281	-0.368961	-0.187707	0.064469	-0.11491	-0.156241	0.372841	0.286053	0.206893	0.297954	0.437973	0.365692		0.106951	-0.0270539		0.325613	-0.702463		0.78468	0.225422		0.885264	0.128535		0.19753	0.0391657	+	2.58322	0.597116	+	1.5563	0.517618
PSMD8			1	39.4	0	18.758	2100800000	NaN	-0.200366	NaN	0.052555	-0.0133051	-0.231481	0.0209111	0.161307	-0.193519	-0.257494	-0.213454	0.695638	-0.384188	-0.101846	-0.160508	-0.0940638	NaN	-0.154522	-0.557433	-0.518081	-0.123528	-0.193222	-0.304487	-0.166389		0	0.18706		0.0633206	0.0786637		0.31259	0.148055		0.394653	-0.0644927		0	0.0779116		0	0.0151484		0	-0.196599
H3F3B;HIST2H3A;HIST3H3;H3F3A;HIST1H3A;H3F3C;HIST2H3PS2	Histone H3;Histone H3.2;Histone H3.1t;Histone H3.3;Histone H3.1;Histone H3.3C		6	30.3	0	7.075	4109500000	0.950842	0.638213	0.427284	0.313014	0.428142	0.414785	0.408277	-0.267479	0.636172	0.474047	0.497536	-0.186377	-0.628229	-0.680683	-0.58072	-0.592136	-0.187674	-0.688427	-0.0160888	0.60521	0.823749	0.62854	-0.198908	0.063641		0.58436	-0.286799		0.00183895	0.00274506		0.284737	0.140465		1.44083	-0.736285		0.0275591	-0.0137202	+	2.96104	1.30199		0.593736	0.413123
TMEM205	Transmembrane protein 205		2	12.9	0	6.4263	328990000	NaN	NaN	NaN	NaN	NaN	NaN	NaN	NaN	-0.756575	NaN	NaN	NaN	NaN	NaN	NaN	NaN	NaN	NaN	NaN	NaN	-0.685524	-0.584176	NaN	NaN		-4.34e-08	0		0	NaN		-4.34e-08	0		0	NaN		0	NaN		-4.34e-08	0		0	NaN
BLMH	Bleomycin hydrolase		2	10	0	4.2349	869740000	NaN	NaN	NaN	NaN	NaN	-0.892741	NaN	-0.83164	NaN	NaN	NaN	NaN	NaN	-0.591723	NaN	NaN	NaN	NaN	-0.11168	NaN	-0.205913	-0.0363188	-0.613542	-0.345363		0	NaN		0	NaN		0	NaN		1.06035	-0.358337		0	NaN		0	NaN		0	NaN
NUP62	Nuclear pore glycoprotein p62		3	11	0	15.993	1953600000	0.217479	0.29231	NaN	0.0809305	NaN	0.222063	NaN	NaN	NaN	NaN	NaN	NaN	NaN	NaN	NaN	-0.150049	NaN	NaN	NaN	-0.840293	-0.740697	0.217603	NaN	-0.637468		0	-0.136548		-4.34e-08	0		0	NaN		0	-0.855071		0.693683	0.709357		0	NaN		0	NaN
ZC3H4	Zinc finger CCCH domain-containing protein 4		3	5.5	0	7.1554	204300000	NaN	NaN	-0.426994	NaN	-0.529802	0.476848	NaN	NaN	NaN	NaN	NaN	NaN	NaN	NaN	NaN	NaN	NaN	NaN	NaN	NaN	-0.414787	NaN	-0.156499	NaN		0	0.903842		-4.34e-08	0		-4.34e-08	0		0	0.258289		0	-0.0122065		0	NaN		0	NaN
SAE1	SUMO-activating enzyme subunit 1;SUMO-activating enzyme subunit 1, N-terminally processed		8	41.9	0	17.839	3234700000	-0.191129	-0.312491	-0.189598	-0.17909	-0.353432	NaN	-0.0446723	-0.00194893	-0.110371	-0.0780915	-0.348152	-0.16822	0.113567	-0.211448	-0.204183	-0.0441368	-0.197087	NaN	0.220949	0.254473	-0.10583	0.2529	0.236217	0.786011		0.166168	-0.0144506		0.547201	-0.145824		0.253512	-0.0716716		0.630929	0.280545	+	1.34807	-0.36492		0.496434	-0.130385		1.59246	-0.178742
TIMM50	Mitochondrial import inner membrane translocase subunit TIM50		3	36.5	0	4.9712	1073300000	NaN	NaN	NaN	NaN	NaN	NaN	0.21661	NaN	NaN	NaN	NaN	NaN	0.718614	NaN	-0.102992	NaN	-0.176723	NaN	-0.0743651	NaN	-0.197617	NaN	NaN	NaN		-4.34e-08	0		0	NaN		0	NaN		0	NaN		0	NaN		0	NaN		0	NaN
RPS5	40S ribosomal protein S5;40S ribosomal protein S5, N-terminally processed		12	56	0	127.01	31816000000	-0.108441	-0.108456	-0.211481	-0.148017	-0.259133	-0.235229	-0.0549317	-0.0919865	0.0436244	-0.0588186	-0.172766	-0.0735451	-0.251092	-0.115926	-0.112022	-0.0485614	0.00158601	0.0137839	0.244522	0.0404014	0.151339	-0.016585	0.0186342	0.234379		0.665613	-0.0713336		0.74113	-0.0672787		1.50034	0.148616		0.330044	0.10746		1.54338	-0.201178		0.106548	0.0168873		0.955692	-0.108362
POLD1	DNA polymerase;DNA polymerase delta catalytic subunit		9	10.9	0	26.144	1207400000	0.844386	NaN	NaN	NaN	NaN	NaN	NaN	NaN	NaN	NaN	0.472696	NaN	0.175684	NaN	NaN	NaN	NaN	NaN	-0.896039	-0.19803	-0.593224	-1.12652	-0.386317	0.280362		0	NaN		0	NaN		0	NaN		0.176377	0.305259		0	1.48364		0	0.668701		0	NaN
PAFAH1B3	Platelet-activating factor acetylhydrolase IB subunit gamma		3	24.8	0.0040161	1.8765	489580000	NaN	NaN	NaN	NaN	NaN	NaN	NaN	NaN	NaN	NaN	NaN	NaN	NaN	NaN	NaN	NaN	NaN	NaN	NaN	-1.17394	NaN	-0.8593	NaN	-0.0793713		-4.34e-08	0		-4.34e-08	0		-4.34e-08	0		0	0.779929		0	NaN		-4.34e-08	0		-4.34e-08	0
AGPS	Alkyldihydroxyacetonephosphate synthase, peroxisomal		22	45.4	0	195.33	22121000000	1.6189	1.65164	1.59407	1.66553	1.753	1.68257	1.06867	1.3672	1.42996	1.67378	1.55257	1.23928	1.25011	1.227	1.55537	1.36525	1.31997	1.45312	-1.29276	-1.36807	-1.26524	-1.28465	-1.17465	-1.17971		1.38475	0.0788345		0.322313	0.199931		0.180283	0.0352809		2.0525	0.0902787	+	6.87876	2.92752		1.21662	0.277372		1.3789	0.332922
DDX39A	ATP-dependent RNA helicase DDX39A		5	44.3	0	70.668	9652600000	-0.245831	-0.214073	-0.135966	0.0646069	0.0795658	-0.0381693	-0.0836151	-0.142529	-0.0587133	-0.043869	0.0163537	-0.159138	-0.119479	-0.403981	-0.202721	-0.136854	-0.168463	-0.23686	-0.359157	0.181421	-0.264287	-0.104356	0.00230651	0.109829		1.12157	0.233958		0.151887	0.0327345		0.255876	0.0613344		0.0240968	-0.019933		0.434034	-0.136216		0.182794	0.043437		1.18795	-0.103671
ACOT7	Cytosolic acyl coenzyme A thioester hydrolase		14	40.8	0	109.99	50303000000	2.86803	3.24568	3.81578	3.79473	3.51362	3.69008	3.50068	3.48039	3.72923	4.32063	2.04994	3.20802	3.32251	3.65947	3.24259	3.3703	3.38888	3.91236	-1.45087	-1.48447	-1.48003	-1.45839	-1.44387	-1.44627		0.436995	0.356311		0.206108	-0.377235		0.191432	0.148995		1.15538	0.027294	+	4.1896	4.78413		0.117915	-0.0983556		0.381477	-0.260267
SNAP23	Synaptosomal-associated protein 23;Synaptosomal-associated protein		8	55.9	0	16.932	809200000	0.838669	2.01935	1.76477	1.25846	NaN	NaN	0.470823	0.635708	0.921512	0.303225	0.508429	-0.0113698	0.450802	-0.197401	0.529771	0.0224743	0.322274	0.184471	NaN	NaN	NaN	NaN	NaN	NaN		0	0.419789		0.587069	-0.409253		0.0935215	-0.0846507		-4.34e-08	0		0	NaN	+	1.39945	1.27987	+	1.0637	0.864914
KCNK1	Potassium channel subfamily K member 1		4	18.5	0	69.632	2825000000	NaN	NaN	NaN	NaN	NaN	NaN	NaN	NaN	NaN	NaN	NaN	NaN	NaN	NaN	NaN	NaN	NaN	NaN	-1.77487	NaN	-0.948196	-1.32453	-1.04883	-1.11441		-4.34e-08	0		-4.34e-08	0		-4.34e-08	0		0.105489	0.0547417		0	NaN		-4.34e-08	0		-4.34e-08	0
AP3B1;AP3B2	AP-3 complex subunit beta-1;AP-3 complex subunit beta-2		6	6.4	0	4.7227	547740000	NaN	NaN	NaN	NaN	0.591584	NaN	NaN	NaN	NaN	NaN	NaN	NaN	NaN	NaN	NaN	0.755315	NaN	NaN	-0.827333	-0.246823	NaN	-0.61978	-0.777715	-0.857626		0	NaN		-4.34e-08	0		0	NaN		0.597831	-0.409178		0	NaN		-4.34e-08	0		-4.34e-08	0
PSMD11	26S proteasome non-ATPase regulatory subunit 11		17	49.3	0	121.08	14434000000	1.19453	1.30976	1.0968	1.14483	1.14039	1.22435	0.809332	0.952632	1.11823	1.07977	0.706199	0.923035	0.985938	0.856309	1.00267	1.07957	1.01528	0.983459	-1.15419	-1.13978	-0.989994	-0.942141	-0.919424	-1.09083		0.120699	-0.0305079		0.118236	-0.057062		0.56295	0.0777985		0.169636	-0.0308441	+	4.88456	2.22433		1.51327	0.252059		1.04115	0.240299
PSMD12	26S proteasome non-ATPase regulatory subunit 12		9	23.7	0	24.328	3100300000	-0.196889	-0.154891	-0.212534	-0.207311	-0.282369	-0.0937251	0.0691523	0.0199154	-0.0928324	0.0234682	0.187768	-0.409681	-0.0438392	-0.119338	-0.282913	-0.0136691	0.00518438	-0.169647	-0.255443	-0.165726	-0.217927	-0.0593746	-0.260342	-0.263542		0.0283243	-0.00636354		0.161753	-0.0648933		1.02067	0.0893192		0.839569	-0.1121		0.335539	-0.040429		0.210267	-0.0394081		1.66904	-0.18685
PGRMC1	Membrane-associated progesterone receptor component 1		5	46.7	0	30.412	3610700000	0.903193	0.818196	1.23824	1.06399	0.94043	1.22367	NaN	0.815248	0.733181	0.735262	0.608241	0.29125	0.0558898	0.227618	0.260989	0.374845	0.430499	0.232906	-0.164383	-0.316726	-0.195913	0.0112093	-0.183785	-0.038999		0.629664	0.0894867		0.655367	-0.324468		0.605642	0.164585		0.229223	0.0380875	+	2.70718	1.15369	+	2.30896	0.805043		0.528218	0.212328
CLIC1	Chloride intracellular channel protein 1		13	70.5	0	120.54	36164000000	-0.286533	-0.229907	-0.213253	-0.253756	-0.166033	-0.244719	-0.127258	-0.096175	-0.14765	0.0103502	-0.0277632	-0.0529249	-0.00744911	0.0127832	-0.0787769	0.0143553	0.0861043	-0.0183812	0.130404	-0.0153158	0.00705191	0.0812032	0.0496307	0.0219061		0.284094	0.0217281		1.41838	0.100248		1.10388	0.0518404		0.26518	0.0430004	+	2.72793	-0.267544	+	2.45163	-0.21875		1.95492	-0.119537
EIF3F	Eukaryotic translation initiation factor 3 subunit F		9	34.7	0	99.008	10069000000	0.991318	0.807272	0.921665	1.02843	0.92448	0.950095	0.703367	0.7589	0.485427	0.539134	NaN	0.625551	0.782073	0.614097	0.134484	0.820975	0.922807	0.663026	-1.27188	-1.24551	-1.06486	-1.10693	-0.995592	-1.32207		0.785524	0.0609159		0.0224236	-0.0120542		0.756363	0.292051		0.249521	-0.057416	+	4.93411	2.04585		0.920114	0.396534		1.2195	0.257521
IPO5	Importin-5		44	61.3	0	323.31	94956000000	0.583808	0.57415	0.644318	0.51783	0.629566	0.654527	0.368377	0.405992	0.352758	0.348572	0.290071	0.38084	0.42503	0.317651	0.361993	0.436055	0.397036	0.442758	-0.343897	-0.306163	-0.321063	-0.351277	-0.348427	-0.349088		0.00101866	-0.000117362		0.31338	-0.0358817		0.881306	0.0570585		0.654363	-0.0209701	+	5.45547	0.926926	+	2.4375	0.232534	+	2.94298	0.225049
GOLIM4	Golgi integral membrane protein 4		14	22.8	0	76.228	6507100000	0.941106	1.00648	1.08794	0.83131	0.729966	1.00884	-0.506271	-0.620224	-0.570164	-0.433273	-0.109141	-0.404114	1.22361	1.58496	1.81676	1.55262	0.514097	1.71523	1.23205	1.48702	1.58222	1.31997	1.32826	1.50096		0.895631	-0.155134		0.695919	0.250044		0.246322	-0.281126		0.275749	-0.109314	+	2.17086	-0.451228	+	1.39069	-0.529937	+	5.0948	1.57739
NDUFA4	Cytochrome c oxidase subunit NDUFA4		5	59.3	0	15.603	4981100000	-0.323498	-0.297928	-0.552812	-0.291239	-0.360657	-0.281895	-0.975652	-0.721849	-0.796561	-0.730512	-0.786398	-0.823013	-0.992977	-0.926289	-0.982392	-0.896657	-0.864833	-0.841844	-0.172018	-0.21969	-0.0567312	-0.266143	-0.120059	-0.135237		0.297469	0.0801491		0.186527	0.0513794		1.30897	0.0994414		0.247798	0.0384163		0.9575	-0.210558	+	2.63211	0.575807	+	1.78401	0.439941
PSMD14	26S proteasome non-ATPase regulatory subunit 14		4	22.6	0	15.393	3032400000	-0.613498	NaN	NaN	-0.194245	-0.118414	-0.114269	NaN	NaN	NaN	NaN	-0.124613	-0.262157	0.259785	NaN	NaN	NaN	NaN	NaN	-0.290745	-0.569287	-0.0860479	-0.760529	-0.103596	-0.696704		0	0.419253		0	NaN		0	NaN		0.462215	0.108273		0	-0.141544		0	-0.873283		0	NaN
BIN1	Myc box-dependent-interacting protein 1		3	9	0	4.0525	311360000	NaN	NaN	NaN	NaN	-0.205813	NaN	NaN	NaN	-0.030914	NaN	NaN	NaN	NaN	0.166201	NaN	0.253626	-0.0426499	NaN	NaN	NaN	NaN	NaN	NaN	NaN		0	NaN		0	NaN		0	-0.208851		-4.34e-08	0		-4.34e-08	0		0	NaN		0	NaN
KPNA3	Importin subunit alpha-4		6	20.7	0	9.5771	837980000	NaN	NaN	NaN	-0.0444044	NaN	0.266037	NaN	NaN	0.460166	NaN	NaN	1.94628	0.903115	NaN	NaN	NaN	NaN	1.61904	-0.276625	NaN	-0.227405	0.165687	0.139469	NaN		0	NaN		0	1.48612		0	NaN		0	0.366874		0	NaN		0	NaN		0	NaN
PODXL	Podocalyxin		12	25.1	0	38.469	9353400000	1.03717	0.918997	1.01578	1.12743	1.05818	1.02758	0.262313	0.0156403	0.111031	-0.0310025	0.132906	0.1595	0.0787465	0.026021	-0.0371031	0.142217	-0.036659	0.0880058	1.84852	1.57347	1.65951	1.57241	1.3621	1.54898		0.789115	0.0804136		0.113782	-0.042527		0.278242	0.0419666		0.0292576	-0.0152626	+	3.71622	-0.611146	+	4.39714	0.968096	+	3.36371	0.860989
PIR	Pirin		14	71.4	0	93.399	33788000000	3.34028	2.96196	3.26153	3.32898	3.4448	3.50906	3.01979	2.57461	3.03346	3.01578	3.00511	2.8721	2.61551	2.70405	2.72637	3.06335	2.74283	2.67211	-1.64747	-1.81279	-1.76955	-1.82419	-1.60621	-1.87498		0.628879	0.239692		0.175838	0.0883787		0.348041	0.144115		0.487279	0.0926224	+	5.75142	4.9901	+	1.86764	0.505943		0.755791	0.311969
KPNA4	Importin subunit alpha-3		3	9.8	0	16.655	2529700000	0.239154	NaN	NaN	0.236707	NaN	NaN	NaN	NaN	0.782157	NaN	0.679244	NaN	0.287472	0.652876	0.634314	0.438932	NaN	NaN	-0.0322854	-0.00424777	-0.317588	0.0482362	-0.306573	-0.223189		0	-0.00244667		0	NaN		0	0.151459		0.408729	-0.096149		0	0.330354		0	-0.285734		0	-0.543003
PPP6C	Serine/threonine-protein phosphatase 6 catalytic subunit;Serine/threonine-protein phosphatase 6 catalytic subunit, N-terminally processed		3	12.4	0	4.3193	493620000	0.387473	NaN	NaN	0.132379	NaN	NaN	NaN	NaN	NaN	NaN	NaN	NaN	NaN	NaN	NaN	NaN	NaN	NaN	-0.196492	-0.298158	-0.348207	-0.361194	-0.434656	-0.323227		0	-0.255093		-4.34e-08	0		-4.34e-08	0		0.108632	0.0177279		0	0.723326		0	NaN		0	NaN
SCD	Acyl-CoA desaturase		6	18.1	0	11.963	2448500000	0.602457	NaN	0.810566	0.494159	0.537246	NaN	-1.18321	-1.4465	-1.3211	-1.18351	-0.993407	-1.00468	-0.0532691	-0.0145724	-0.153639	0.0746424	0.203013	0.462576	-0.197798	0.070252	-0.0535686	-0.260135	-0.188397	NaN		0	-0.108297		0.706872	0.256405		0.77943	0.320571		0.691846	-0.20144	+	1.89879	0.787662	+	2.43329	0.780339	+	3.28896	2.02345
AP3D1	AP-3 complex subunit delta-1		4	8.3	0.0010828	2.7551	1817000000	-0.826131	-2.13841	NaN	NaN	NaN	NaN	NaN	NaN	NaN	NaN	NaN	NaN	NaN	NaN	NaN	NaN	NaN	NaN	NaN	NaN	NaN	NaN	-1.24999	NaN		0	NaN		-4.34e-08	0		-4.34e-08	0		0	NaN		0	NaN		0	NaN		0	NaN
PDCD5	Programmed cell death protein 5		2	19.2	0	13.438	96037000	NaN	NaN	NaN	NaN	NaN	NaN	NaN	NaN	NaN	NaN	NaN	NaN	NaN	NaN	NaN	NaN	NaN	NaN	-1.0638	NaN	-1.37265	-0.681955	NaN	NaN		-4.34e-08	0		-4.34e-08	0		-4.34e-08	0		0	NaN		0	NaN		-4.34e-08	0		-4.34e-08	0
PSMA7	Proteasome subunit alpha type-7		10	51.6	0	65.286	4712700000	-0.22238	-0.083233	-0.368272	-0.33468	-0.282228	-0.461005	-0.176397	-0.291574	-0.368793	-0.176919	-0.236724	0.087327	-0.172506	0.0347792	0.0480967	-0.614006	-0.237711	-0.0986137	0.00302647	0.0130691	-0.00784072	-0.112459	0.0792927	-0.0335991		1.26714	-0.134676		0.445506	0.17015		1.10602	-0.2869		0.625921	0.0519836		0.972551	-0.188885		0.828547	-0.194752		0.211663	0.0542933
SCAMP3	Secretory carrier-associated membrane protein 3		3	33.7	0	117.65	13144000000	0.612494	0.816313	0.763582	0.579373	0.649018	0.630685	-0.611733	-0.53822	-0.569736	-0.717667	-0.530698	-0.532366	-0.283984	-0.1849	-0.243831	-0.172067	-0.190569	-0.259824	0.692249	0.708408	0.682124	0.734569	0.857742	0.531668		0.958834	-0.111104		0.163061	-0.0203469		0.26788	0.0300848		0.0425341	-0.0144805		0.13105	0.0224294	+	3.86231	0.968368	+	4.44691	1.30403
MGST3	Microsomal glutathione S-transferase 3		3	16.9	0	18.056	3233400000	0.414893	NaN	0.384823	NaN	NaN	0.469365	NaN	NaN	NaN	NaN	NaN	1.10923	NaN	NaN	NaN	NaN	NaN	NaN	NaN	-0.503098	-0.347105	-0.638928	-0.0878714	NaN		0	0.0845417		0	NaN		-4.34e-08	0		0	0.259234	+	2.41936	0.896235		0	NaN		0	NaN
HAT1	Histone acetyltransferase type B catalytic subunit		7	22.4	0	32.992	2115000000	0.196985	0.728399	0.53047	0.511266	0.803144	0.142087	NaN	-0.164286	0.0216219	-0.0876414	NaN	-0.12133	0.207893	0.117562	-0.0225955	0.276556	0.732226	NaN	0.785843	0.147437	-0.150289	-0.140062	0.0655723	-0.00964047		0.000318889	0.00021408		0	-0.142951		0.367363	0.341664		0.76505	0.32823	+	1.35921	0.532923		1.06927	0.384332	+	1.10521	0.556617
UQCRQ	Cytochrome b-c1 complex subunit 8		8	58.5	0	39.474	28703000000	-0.388525	-0.585453	-0.48348	-0.447131	-0.446404	-0.478889	-0.854023	-0.835291	-0.866673	-0.930298	-0.860216	-0.893062	-0.952769	-0.848635	-1.01815	-0.963476	-0.992202	-0.884674	-0.116192	-0.0566412	-0.0591191	-0.0364223	0.0368901	-0.115598		0.170831	0.0283451		0.892952	-0.0425298		0.0274133	-0.00693339		0.0855324	-0.0142387	+	2.79181	-0.435092	+	2.41883	0.454031	+	2.50375	0.366176
GAK	Cyclin-G-associated kinase		2	3.8	0.0010678	2.5156	994810000	NaN	NaN	NaN	NaN	NaN	NaN	NaN	NaN	NaN	NaN	NaN	NaN	NaN	NaN	NaN	NaN	NaN	NaN	-0.269999	NaN	NaN	0.0833836	-0.236945	1.66339		-4.34e-08	0		-4.34e-08	0		-4.34e-08	0		0	1.58001		0	NaN		-4.34e-08	0		-4.34e-08	0
XPO1	Exportin-1		45	54.9	0	292.95	50620000000	0.96451	0.897473	0.985209	0.941257	0.909274	0.973942	0.692606	0.673828	0.730053	0.641916	0.702037	0.615887	0.545672	0.479334	0.513794	0.470094	0.51662	0.592732	-0.0117189	0.00144204	0.0945064	0.0832474	-0.000851479	-0.0354313		0.269021	-0.00757297		0.415745	-0.0455488		0.0986692	0.013549		0.848942	-0.0757325	+	4.63693	0.889332	+	3.73924	0.43613	+	2.88167	0.250235
PLXNB2	Plexin-B2		7	3.9	0	6.8251	413160000	NaN	-0.403847	0.457752	0.660199	0.465191	0.0751904	NaN	NaN	NaN	NaN	NaN	NaN	NaN	0.390117	0.348799	NaN	NaN	NaN	NaN	NaN	0.0387171	-0.0298974	NaN	-0.0482779		0.116909	0.243238		-4.34e-08	0		0	NaN		0	-0.0183806		0.0163101	0.0225424		0.29211	-0.342506		0	NaN
PFAS	Phosphoribosylformylglycinamidine synthase		11	11.4	0	18.375	1411400000	NaN	-0.422888	-0.0994327	-0.927304	-0.345436	-0.226054	-0.152981	-0.152548	-0.312904	NaN	NaN	-0.513214	-0.230702	-0.0247807	-0.261466	-0.213671	NaN	-0.301248	-0.266507	-0.112927	0.0237521	-0.17171	-0.367546	-0.272855		0.0708469	-0.024585		0	-0.20031		0.120613	-0.0113758		0.862246	-0.215341		0.51292	-0.174199		0.218561	-0.0888441		0.143608	-0.0550159
NPC1	Niemann-Pick C1 protein		11	9.2	0	43.803	6186600000	0.919836	1.02418	0.854315	0.929715	0.886667	0.942533	-0.017899	-0.045223	-0.144393	-0.332626	0.038998	-0.123418	0.28155	0.232538	0.317767	0.331705	0.369829	0.190046	0.483983	0.778965	0.726657	0.588325	0.82326	0.717035		0.0650099	-0.0131376		0.201033	-0.0698436		0.084942	0.0199085		0.0553708	-0.0232229	+	1.44745	0.234794	+	3.53807	0.655491	+	4.0492	1.00195
DEGS1	Sphingolipid delta(4)-desaturase DES1	+	3	14.9	0	19.649	3497100000	-0.389962	-0.72311	-0.200565	NaN	NaN	NaN	-0.615596	1.47399	1.16253	NaN	NaN	NaN	0.0396999	NaN	NaN	NaN	NaN	NaN	1.4143	0.178109	0.00317045	0.065848	1.50584	NaN		0	NaN		0	NaN		0	NaN		1.20939	1.36943	+	1.49509	-0.520255		0	-0.477579		0.765166	-1.11152
SCAMP1	Secretory carrier-associated membrane protein 1		6	32.5	0	35.771	4108400000	0.710349	0.981707	0.893518	1.09727	0.476745	0.499272	-0.268226	-0.131803	-0.227574	-0.49879	-0.492931	-0.423081	-0.00831944	-0.304576	0.30229	-0.127274	0.569783	0.210015	1.11143	0.686164	0.957915	0.498149	0.596076	0.748976		0.218381	-0.170761		1.45648	-0.2624		0.245287	0.221043		0.152678	0.104752		0.402425	0.147782	+	1.96365	0.865393	+	3.5525	1.07106
ARPC2	Actin-related protein 2/3 complex subunit 2		4	19.3	0	6.5785	1152900000	0.155231	NaN	NaN	-0.0636353	0.101919	0.0878702	0.127897	-0.189055	-0.00789873	NaN	NaN	NaN	NaN	NaN	NaN	0.0875986	0.184598	-0.651382	-0.112054	0.347099	0.754888	0.488412	0.254473	0.108491		0	-0.218866		0	NaN		0	NaN	+	2.20681	-0.446496		0	-0.374902		0	NaN		0	0.17825
ARPC3	Actin-related protein 2/3 complex subunit 3		4	35.4	0	15.687	1684600000	0.0360461	-0.0897278	-0.476398	-0.31113	-0.228267	-0.268834	NaN	-0.607573	NaN	-0.303597	-0.661228	-0.424552	NaN	-0.38304	NaN	NaN	NaN	-0.178633	-0.00433462	0.654435	0.174279	0.640621	0.057277	0.355016		0.204536	-0.0927171		0	-0.053655		0	NaN		0.802257	-0.353792	+	1.40748	-0.666472		0	0.206347		0	0.430879
PGRMC2	Membrane-associated progesterone receptor component 2		8	41.7	0	59.431	4826900000	0.53665	0.709291	0.453333	0.72927	0.801821	0.709996	0.439038	0.288772	0.32458	0.338567	0.531868	0.468218	0.134089	0.0877344	0.109561	-0.0432742	0.253263	0.292075	-0.451741	-0.634487	-0.641896	-0.348243	-0.373907	-0.629769		1.19819	0.180604		0.348198	0.095421		0.170429	0.056893		0.112078	0.0564033	+	3.08086	1.10797	+	2.39921	0.455963		1.15299	0.215628
GNPAT	Dihydroxyacetone phosphate acyltransferase		8	14.5	0	20.377	834580000	NaN	1.20521	NaN	NaN	NaN	NaN	0.55031	1.28523	NaN	-0.265379	NaN	NaN	NaN	NaN	NaN	NaN	NaN	NaN	-1.17896	-0.961423	-1.25188	-1.17355	-0.560749	-0.667195		0	NaN		0	-0.815689		-4.34e-08	0		0.443755	0.32665		0	2.33416		0	NaN		0	0.287438
SURF4	Surfeit locus protein 4		6	42.5	0	66.833	21274000000	0.88573	0.913875	1.02397	0.747946	0.893285	0.859333	0.296898	0.285225	0.198745	0.491289	0.438186	0.240253	-0.0404227	0.225028	0.248656	0.139862	0.194717	0.174279	-0.324238	-0.224621	-0.255942	-0.27701	-0.277359	-0.38007		0.868721	-0.107669		0.979298	0.12962		0.108541	0.0251989		0.969539	-0.0746985	+	4.92689	1.19371	+	2.84172	0.79677	+	3.69648	0.680901
SPTLC1	Serine palmitoyltransferase 1		9	27.1	0	26.675	1732400000	NaN	NaN	NaN	NaN	2.29731	1.71462	0.147176	0.442333	-0.277219	0.0832474	NaN	0.250719	0.0870554	NaN	NaN	NaN	NaN	NaN	NaN	NaN	0.777283	NaN	NaN	0.92235		0	NaN		0.239038	0.232005		0	NaN		0	NaN		0	NaN		0	NaN		0	NaN
PMM2	Phosphomannomutase 2;Phosphomannomutase		2	26.9	0	8.8978	902130000	NaN	-0.493276	-0.352308	NaN	-0.751854	-0.550613	NaN	-0.384584	-0.124472	-0.493906	NaN	-0.399768	-0.418832	-0.183736	-0.364905	NaN	NaN	-0.655353	-0.16895	0.063779	0.106616	0.014641	-0.264443	-0.0553814		1.07831	-0.228441		0	-0.275297		0	-0.290448		0.910232	-0.224604	+	2.34524	-0.484471		0.384139	-0.100301		0.427994	-0.168264
PPM1G	Protein phosphatase 1G	+	24	55.5	0	258.2	63321000000	-0.744511	-0.733747	-0.727929	0.33594	0.335255	0.346078	-0.550676	-0.62988	-0.406197	0.267835	0.0247452	0.0469799	0.245617	0.0949116	0.155749	0.863859	0.963104	0.772477	0.874994	-0.118962	-0.228571	-0.230178	0.954941	0.909965	+	5.02168	1.07449	+	1.5847	0.642105	+	1.85654	0.701054	+	2.57223	1.10587	+	3.8952	-0.542826	+	4.47183	-0.900822		1.45973	-0.206478
EIF3D	Eukaryotic translation initiation factor 3 subunit D		3	6.6	0	4.1904	826020000	-0.283474	NaN	-0.546878	NaN	0.168385	-0.0908029	-0.192414	NaN	NaN	-0.16647	NaN	-0.254857	NaN	NaN	-0.119573	-0.141271	0.287354	NaN	-0.191788	-0.232227	-0.146324	-0.264027	-0.189269	0.0422241		0	0.456075		0	0.025944		0	NaN		0.358812	0.101248		0.795658	-0.200984		0	-0.295603		0	-0.222762
IPO8	Importin-8		5	9.9	0	9.6632	609030000	1.22379	NaN	NaN	NaN	NaN	NaN	NaN	NaN	1.65223	NaN	NaN	0.331935	0.722379	NaN	NaN	NaN	NaN	NaN	0.166587	NaN	0.121944	NaN	0.0897694	-0.327783		0	NaN		0	-1.3203		0	NaN		0	-0.0321743		0	1.10185		0	0.501415		0	-0.428441
SLC16A3	Monocarboxylate transporter 4		16	31.2	0	143.41	55220000000	2.22385	2.2904	2.30176	2.3921	2.50531	2.34775	1.70164	1.69644	1.68576	1.72513	1.72277	1.75343	1.88667	1.92155	1.71559	2.04201	1.89914	1.95829	-1.48604	-1.3039	-1.2738	-1.26673	-1.31941	-1.39142		0.979506	0.143047		0.954068	0.039166		0.602658	0.125211		1.0122	-0.11748	+	7.7097	3.55348	+	2.49468	0.430737	+	4.69924	0.577392
ABCC4	Multidrug resistance-associated protein 4		12	10.6	0	15.991	1266900000	NaN	NaN	NaN	NaN	NaN	0.196985	NaN	NaN	NaN	-2.0932	NaN	NaN	NaN	NaN	NaN	NaN	NaN	NaN	-0.267826	-0.276538	-0.314912	-0.040126	-0.676203	-0.534997		0	NaN		0	NaN		-4.34e-08	0		0.695612	-0.282484		0	NaN		-4.34e-08	0		-4.34e-08	0
ARPC5	Actin-related protein 2/3 complex subunit 5		3	24.5	0	11.581	2066800000	-0.170378	0.0507454	-0.287853	-0.345344	-0.0395625	0.142217	NaN	0.0468402	0.192699	-0.194361	-0.116192	0.0448837	-0.0161034	-0.115332	-0.116942	-0.466496	-0.134556	0.00173014	0.3122	0.712728	NaN	0.326652	0.273218	0.232906		0.0975358	0.054932		1.5067	-0.155424		0.247684	-0.116982		0.451451	-0.247137	+	1.37272	-0.655519		0.194396	-0.053036		0.786086	-0.255598
DHX15	Pre-mRNA-splicing factor ATP-dependent RNA helicase DHX15		9	12.8	0	10.473	4083100000	0.355242	NaN	-0.311775	0.146525	0.479127	-0.0793409	-0.177017	0.760263	0.133432	0.380951	NaN	-0.00242579	-0.139967	-0.139872	-6.16452	-2.84871	NaN	-0.113739	-0.0390436	0.0180643	0.0280033	0.222681	0.0272955	0.0843364		0.0151096	0.0118585		0.185719	0.211055		0.11466	1.67102		0.613835	-0.0653867		0.0898395	-0.0678494		0.331709	2.16985		0.186227	-0.217159
PHGDH	D-3-phosphoglycerate dehydrogenase		23	53.8	0	269.64	101860000000	1.71835	1.59335	1.73184	1.34687	1.59331	1.63311	1.13953	1.05894	1.00985	1.11962	1.07717	1.11043	0.823097	0.756425	0.737946	0.828713	0.757877	0.880803	-0.227439	-0.155823	-0.171352	-0.1538	-0.116129	-0.272402		0.532167	-0.156752		0.345153	0.0329677		0.403856	0.0499745		0.321086	-0.0449982	+	5.69342	1.8415	+	4.23059	0.90869	+	3.33783	0.611739
PSMD3	26S proteasome non-ATPase regulatory subunit 3		12	25.7	0	34.178	2656500000	0.236095	0.495388	0.013641	0.310224	NaN	0.0553346	0.339251	NaN	-0.369129	0.194591	0.326307	-0.640816	0.0946415	0.38228	-0.0323297	-0.224536	-0.0329052	-0.410678	-0.0890218	-0.561196	-0.327421	-0.38272	-0.371814	-0.544351		0.759878	0.0579114		0.724639	-0.208174		2.24902	-0.370904		0.159069	0.0887168	+	1.90051	0.672154		0.209096	0.100177		0.327813	0.263313
GPAA1	Glycosylphosphatidylinositol anchor attachment 1 protein		5	7.4	0	4.8999	222180000	NaN	NaN	NaN	NaN	NaN	NaN	NaN	NaN	NaN	NaN	NaN	NaN	-0.560962	NaN	NaN	NaN	NaN	NaN	-0.103906	NaN	NaN	NaN	0.170438	NaN		-4.34e-08	0		-4.34e-08	0		0	NaN		0	NaN		-4.34e-08	0		0	NaN		-4.34e-08	0
B4GAT1	Beta-1,4-glucuronyltransferase 1		7	24.3	0	10.533	864410000	NaN	NaN	NaN	NaN	-0.0654458	0.0709388	-0.82133	-0.764665	-0.75599	-0.73598	NaN	-0.812511	NaN	NaN	NaN	NaN	0.492315	NaN	NaN	-0.182491	NaN	NaN	NaN	NaN		0	NaN		0.0592969	0.0144143		0	NaN		0	NaN		0	NaN		-4.34e-08	0		0	NaN
XPOT	Exportin-T		16	22	0	78.671	12597000000	1.18587	1.1891	1.25894	1.24221	0.956874	1.25882	0.714224	0.87633	0.803971	1.03408	0.0169242	0.816641	0.632734	0.568908	0.477367	0.605305	0.873577	0.849039	-0.343787	-0.27073	-0.284142	-0.181149	-0.105551	-0.326407		0.240516	-0.0586679		0.175029	-0.175628		0.654236	0.216304		0.0433325	-0.0132415	+	5.462	1.45664	+	3.66506	0.651632	+	2.84784	0.413127
TIMM44	Mitochondrial import inner membrane translocase subunit TIM44		5	12.6	0	10.027	1022200000	0.602362	NaN	NaN	NaN	NaN	NaN	NaN	NaN	NaN	NaN	NaN	NaN	NaN	NaN	NaN	NaN	0.481919	NaN	-0.112911	0.662023	NaN	-0.301568	-0.0378286	-0.0304867		0	NaN		-4.34e-08	0		0	NaN		0.146164	-0.251927		0	0.422134		0	NaN		0	NaN
TRAPPC3	Trafficking protein particle complex subunit 3		11	53.3	0	48.778	20480000000	2.18047	2.48661	2.63564	2.58837	2.59777	2.63923	1.18034	1.08692	1.25072	1.16967	0.793605	0.839476	-1.22671	-1.25842	-1.29117	-1.06121	-1.07012	-1.12633	-0.374206	-0.373813	-0.391759	-0.416693	-0.366541	-0.402283		0.543205	0.17422		0.73828	-0.23841		2.7022	0.172883		0.657275	0.0130782	+	4.51887	2.82833	+	4.97048	3.69301	+	3.05063	1.26158
TSPAN6	Tetraspanin-6		8	31	0	28.829	9973600000	1.51994	1.56111	1.53296	1.58578	1.58313	1.5708	-0.165742	-0.236962	-0.160508	-0.212217	-0.170881	-0.109141	0.470407	0.429428	0.393965	0.569102	0.541317	0.425996	2.24458	2.222	2.29657	2.17996	1.99295	2.14981		1.08566	0.0419003		0.24262	0.0236579		1.08584	0.0808716		0.384293	-0.103729	+	4.3625	-0.694839	+	5.79354	1.10674	+	6.4139	1.72574
ASNA1	ATPase ASNA1		7	30.5	0	19.386	3207200000	NaN	NaN	NaN	0.92562	NaN	1.05464	NaN	0.893595	NaN	0.388796	NaN	NaN	0.788936	0.394185	NaN	NaN	NaN	NaN	-0.566357	-0.878189	-0.735596	-0.800626	-0.64609	-1.08293		0	NaN		0	NaN		0	NaN		0.0756219	0.039679		0	NaN		0	NaN		0	NaN
BUB3	Mitotic checkpoint protein BUB3		9	33.4	0	27.487	1700500000	-0.196442	-0.17467	-0.2162	-0.314033	-0.0526406	-0.168496	-0.290268	-0.220782	0.105008	-0.01749	0.0251707	NaN	0.0250288	0.0395595	NaN	NaN	NaN	0.185993	0.252658	0.417272	0.242694	0.365245	0.21014	0.188401		0.0814451	0.017381		1.4829	0.259366		0	NaN		0.942194	-0.124671	+	3.2701	-0.537508	+	3.09397	-0.228065		0.188757	-0.0604231
ACTN4	Alpha-actinin-4		22	51.3	0	230.69	29751000000	0.152118	0.0257376	0.0772429	0.31603	0.051024	0.00762616	0.840765	1.58395	1.92201	1.8474	1.44806	1.31678	1.51147	1.05631	1.54651	1.15251	1.01414	1.22928	-0.205547	0.286053	0.1149	0.317304	-0.186754	-0.281421		0.210304	0.0398604		0.0603032	0.0885028		0.861474	-0.239452		1.4775	-0.463993		0.994158	-0.154386	+	2.86492	-1.2864	+	1.87835	-1.36388
SYNGR2	Synaptogyrin-2		4	17	0	6.8145	1564300000	NaN	-0.174621	0.119423	0.0299829	0.00460933	0.236585	NaN	-0.100778	NaN	-0.0966069	NaN	NaN	NaN	-0.28351	-0.138584	-0.0205892	NaN	NaN	-1.851	-1.41542	NaN	-1.73255	-1.61825	-1.49561		0.881344	0.148196		0	NaN		0	NaN		0.0876945	-0.0993221	+	1.7213	1.54639		0.42087	0.183448		0	0.0731786
SLC25A20	Mitochondrial carnitine/acylcarnitine carrier protein		6	20.3	0	4.9702	239230000	NaN	NaN	NaN	NaN	NaN	NaN	0.168385	NaN	NaN	NaN	NaN	NaN	NaN	NaN	NaN	NaN	NaN	NaN	-1.00191	-0.969622	NaN	NaN	-0.840552	-0.785975		-4.34e-08	0		0	NaN		-4.34e-08	0		0	-0.0322842		0	NaN		-4.34e-08	0		0	NaN
NARS	Asparagine--tRNA ligase, cytoplasmic		9	19	0	53.834	2378400000	0.41045	-0.0695579	0.321582	-0.535708	-0.112038	-0.163543	-0.132467	-0.247782	0.331361	0.32112	NaN	-0.324889	-0.206395	NaN	-0.0944334	NaN	NaN	NaN	-0.000620475	-0.136474	0.143916	0.238787	0.1125	0.101784		0.698106	-0.491254		0.0530487	-0.101331		0	NaN		0.0439179	-0.0108549		0.304369	0.138748		0.815709	0.371239		0.441922	0.237121
SLC25A17	Peroxisomal membrane protein PMP34		11	33.9	0	81.428	8278800000	2.59426	NaN	2.54641	1.79701	NaN	1.91694	3.6903	NaN	3.71567	3.42828	3.852	NaN	2.00209	NaN	NaN	2.76825	2.4648	2.71352	-1.93998	-1.73097	-2.01987	-1.92467	-1.77888	-1.98057		1.12773	-0.713363		0	-0.262029		0	0.766158		0.0189211	-0.00797153	+	4.46812	4.46217		0	0.568247	+	3.2433	-1.13265
LANCL1	LanC-like protein 1		9	26.8	0	11.081	1715700000	-0.513976	0.0332292	0.067914	-0.283562	0.213752	-0.294597	-0.218229	-0.461978	-0.317517	-0.421322	-0.0918942	NaN	0.0446039	-0.321405	-0.0972395	-0.138696	-0.570229	-0.0205745	0.00575919	-0.148449	-0.380916	-0.300857	-0.0908797	-0.200763		0.0268742	0.0161416		0.0864399	0.0834956		0.449176	-0.118486		1.07159	0.181446		0.279229	0.13913		0.0198894	-0.0129305		0.411591	0.194964
CALU	Calumenin		3	9.5	0	4.2307	570060000	NaN	NaN	0.677441	0.435415	0.631337	0.851519	NaN	0.0352017	NaN	NaN	NaN	0.512985	0.291839	0.267835	NaN	NaN	NaN	0.548831	1.4305	0.283803	1.18669	0.82171	NaN	1.1624		0	0.174079		0	NaN		0	NaN		0.500116	0.743695		0	-0.0866275		0	0.397603		0	0.642239
FADS1	Fatty acid desaturase 1		12	32.9	0	47.561	3778700000	NaN	NaN	1.70955	1.7876	2.06437	2.20858	0.471864	0.287709	0.521252	0.678432	0.323197	0.680054	-0.609618	-0.671049	-0.718901	-1.06567	-0.84143	-0.679388	-0.949032	-0.749887	-0.630975	-0.951122	-0.682187	-0.604762		0	0.499024		0.921246	0.13362		0.513932	-0.195641		0.0642952	0.0320015		0	2.48688		0	2.37608		0	1.28261
ACSL4	Long-chain-fatty-acid--CoA ligase 4		7	17.9	0	26.462	2037700000	1.98309	NaN	2.31918	NaN	NaN	1.79784	0.423309	NaN	0.666757	1.03963	NaN	0.765535	0.14965	0.460271	-0.0321084	0.384823	0.133827	0.234746	0.0563061	-0.0854967	-0.199951	0.0652966	0.193456	0.157173		0	-0.521341		0.399213	0.357549		0.10236	0.0585282		0.811345	0.209029	+	3.09589	2.22452	+	2.50225	1.95854	+	1.78823	1.60611
STX10	Syntaxin-10		7	44.3	0	33.331	2277700000	NaN	0.97519	1.32889	NaN	1.26454	NaN	0.165944	-0.166179	0.00475299	-0.254875	NaN	NaN	0.572017	0.348119	0.227618	0.394624	NaN	0.404794	-0.425017	0.261832	0.15082	-0.170589	0.0114957	-0.177148		0	0.289346		0	-0.420819		0.00016877	-0.000108197		0.503036	-0.277577	+	1.81943	1.07135	+	1.59529	0.769457	+	2.10473	1.15054
MGEA5	Protein O-GlcNAcase		8	14.8	0	8.4769	682790000	NaN	NaN	NaN	NaN	NaN	NaN	NaN	NaN	NaN	-0.642797	NaN	-0.126281	NaN	NaN	NaN	NaN	NaN	NaN	-0.0290286	NaN	-0.00759407	-0.435827	-0.0179282	-0.121753		-4.34e-08	0		0	NaN		-4.34e-08	0		0.283213	0.15187		0	NaN		-4.34e-08	0		-4.34e-08	0
SYNCRIP	Heterogeneous nuclear ribonucleoprotein Q		8	25.3	0	75.032	8512400000	0.148869	-0.113551	-0.0535386	0.169412	0.0881415	-0.0646006	-0.147458	0.327342	0.0839282	-0.0710423	-0.0247513	0.231924	0.133037	-0.14709	-0.108394	-0.150001	-0.088224	-0.145206	-0.32525	-0.130365	-0.170621	-0.310916	-0.468052	-0.289316		0.398467	0.0703913		0.091119	-0.0425609		0.316085	-0.0869947		0.625003	-0.156905		0.961042	0.197894		0.105949	0.0347421		0.233001	-0.0940112
RANBP6	Ran-binding protein 6		2	4	0	13.096	4500400000	NaN	-0.135111	NaN	NaN	0.629193	NaN	-0.382025	0.506196	NaN	NaN	NaN	NaN	NaN	NaN	NaN	NaN	NaN	NaN	-0.18218	-0.113504	-0.188118	NaN	-0.222801	-0.214726		0	0.764304		0	NaN		-4.34e-08	0		0.694054	-0.0516795		0	0.0157006		0	NaN		0	-0.197196
PLIN3	Perilipin-3		17	67.8	0	159.24	12416000000	0.489235	0.498966	0.489132	0.346872	0.562084	0.306845	0.148869	0.0694272	0.063641	0.242206	0.169412	0.208767	-0.453083	-0.309628	-0.444596	-0.0376657	-0.0734236	-0.343257	-0.472809	-0.531886	-0.598872	-0.655081	-0.341702	-0.27687		0.431571	-0.087177		1.69534	0.112816		0.958251	0.250987		0.884139	0.231486	+	5.15757	1.08772	+	4.3638	0.89488	+	3.86806	0.398465
KPNA6;KPNA5	Importin subunit alpha-7;Importin subunit alpha-6		2	12.1	0	25.771	790520000	NaN	NaN	0.529371	NaN	NaN	NaN	NaN	NaN	NaN	NaN	NaN	NaN	NaN	NaN	NaN	NaN	NaN	NaN	-0.353082	-0.130918	-0.577401	-0.697008	-0.351075	-0.291928		0	NaN		-4.34e-08	0		-4.34e-08	0		0.26702	0.136415		0	0.997814		0	NaN		0	NaN
UGDH	UDP-glucose 6-dehydrogenase		14	41.7	0	22.68	2824900000	0.595504	0.591392	0.485324	0.366924	1.046	0.435629	0.488104	1.10057	0.986593	NaN	NaN	1.14111	1.37851	1.28511	NaN	NaN	1.20207	1.16858	0.749834	0.258579	0.659559	0.719402	0.454913	0.463309		0.0964372	0.0587782		0	0.154513		0	-0.0830334		0.0131526	0.0101717		0.025984	0.0115595	+	3.03898	-0.774402		0.718849	-0.301017
USO1	General vesicular transport factor p115		4	5.6	0	10.472	1113500000	1.0606	0.634129	NaN	0.583134	NaN	NaN	0.480575	NaN	NaN	NaN	NaN	NaN	2.90568	0.226262	NaN	NaN	0.0220482	0.29125	2.26168	0.348799	-0.143851	NaN	2.19827	0.35321		0	-0.477467		0	NaN		0	-0.204214		1.19378	2.1275	+	0.825229	0.744891		0.187602	-0.718605		0	0.366789
PRAF2	PRA1 family protein 2		5	27	0	17.682	7794000000	1.97093	1.86639	2.06191	2.01842	2.13777	NaN	0.042084	0.357158	0.200128	0.138421	0.330788	0.164271	-0.538492	-0.563966	-0.480559	-0.404859	NaN	-0.287237	-0.872657	-0.746688	-0.679365	-0.824929	-0.63767	-0.920571		0.409268	0.159433		0.0891507	0.0113703		0.939474	0.163477		0.437779	-0.0599719	+	5.56905	2.71674	+	5.65174	2.49408	+	4.10235	1.76662
CUTA	Protein CutA		3	37.8	0	40.1	4691500000	NaN	NaN	NaN	0.58477	NaN	NaN	NaN	-0.601081	NaN	NaN	NaN	NaN	0.214498	NaN	NaN	NaN	-0.259547	NaN	-1.42051	-1.44105	-1.34011	-1.39642	-1.50853	-1.56525		0	NaN		0	NaN		0	NaN		0.626994	-0.105568		0	NaN		0	NaN		0	NaN
WDR1	WD repeat-containing protein 1		15	29.2	0	51.96	5303700000	-0.278234	-0.433779	-0.167167	-0.239822	-0.217273	-0.239123	0.0230425	-0.0549017	0.119024	0.0413831	-0.223458	-0.125006	-0.289722	-0.170264	-0.299028	0.0156403	-0.640816	-0.226223	0.356256	0.36614	0.189287	0.1125	0.398898	0.424815		0.264857	0.0609872		0.630789	-0.131415		0.0430136	-0.0307952		0.668959	0.17068	+	2.05816	-0.515702		0.172837	-0.0400554	+	1.60076	-0.322115
CPNE3;CPNE8;CPNE5;CPNE2;CPNE9;CPNE7	Copine-3;Copine-5;Copine-2;Copine-9;Copine-7;Copine-8		1	3.4	0	4.7548	489410000	0.00619029	NaN	NaN	NaN	NaN	-0.323209	NaN	-0.322541	0.358621	NaN	NaN	NaN	-0.264773	NaN	NaN	-0.321369	-0.314338	NaN	0.18053	-0.275402	NaN	NaN	0.337311	-0.12751		0	NaN		0	NaN		0	-0.0565967		0	0.455932		0	0.281592		0	0.270963		0	-0.0118497
PDCD6	Programmed cell death protein 6		10	67.5	0	47.892	10570000000	0.187768	0.189793	0.434882	0.156655	0.160662	0.256648	-0.474212	-0.0387471	0.543694	0.075738	0.0147838	0.0515809	0.0539454	0.221568	-0.140873	-0.0918173	-0.0265136	0.0673633	0.236095	0.0437644	0.114767	0.298541	0.00417777	-0.0474875		0.604346	-0.0794922		0.0394809	0.0371225		0.155962	-0.0618692		0.201499	-0.0880958		0.457205	0.118457		0.783378	0.225934		0.354051	0.260569
VPS4B	Vacuolar protein sorting-associated protein 4B		3	8.1	0	8.0854	290530000	NaN	NaN	NaN	NaN	NaN	NaN	NaN	NaN	NaN	NaN	NaN	NaN	NaN	NaN	NaN	NaN	NaN	NaN	-0.431073	-0.7712	-0.794933	NaN	-1.32543	-0.739757		-4.34e-08	0		-4.34e-08	0		-4.34e-08	0		0.0640126	-0.0951855		0	NaN		-4.34e-08	0		-4.34e-08	0
FLNB	Filamin-B		27	17	0	86.211	2846900000	0.015783	0.471552	-0.0799354	-0.143452	-0.025647	0.12075	0.0350608	0.129349	-0.0985673	-0.62872	0.25544	-0.196426	0.141433	-0.183343	0.133037	-0.0511899	-0.41889	0.298424	0.0874628	0.00590291	0.115965	0.37529	0.432104	0.445091		0.276086	-0.151916		0.334864	-0.211849		0.250329	-0.0875944		0.717687	0.155833		0.0508085	-0.0299195		0.202365	0.105424		0.24672	0.113852
SEC22B	Vesicle-trafficking protein SEC22b		7	38.1	0	128.01	8444500000	1.08862	0.913033	0.828469	0.639325	0.502025	0.802069	0.688583	0.853277	0.715718	0.807932	0.541713	0.629007	0.489851	0.535953	0.704075	0.476122	0.446891	0.403486	-0.496509	-0.616238	-0.410083	-0.534496	-0.509101	-0.693691		0.795694	-0.295567		0.273395	-0.0929754		0.588634	-0.13446		0.193433	-0.0461616	+	3.9443	1.46365	+	1.66129	0.366746		0.971563	0.190847
ERLIN1;ERLIN2	Erlin-1;Erlin-2		1	15.9	0	8.4592	242000000	NaN	NaN	NaN	NaN	NaN	NaN	NaN	NaN	NaN	NaN	NaN	NaN	NaN	NaN	NaN	NaN	NaN	NaN	NaN	NaN	-0.353266	-0.670543	-0.203784	NaN		-4.34e-08	0		-4.34e-08	0		-4.34e-08	0		0	0.149482		0	NaN		-4.34e-08	0		-4.34e-08	0
BANF1	Barrier-to-autointegration factor;Barrier-to-autointegration factor, N-terminally processed		3	48.3	0	14.222	1478500000	NaN	-0.299969	NaN	NaN	-0.0796915	NaN	NaN	NaN	NaN	NaN	NaN	-0.716339	NaN	NaN	NaN	NaN	-0.729722	-0.572737	-0.00109689	NaN	0.0720372	NaN	NaN	0.067501		0	0.220277		0	NaN		0	NaN		0	NaN		0	-0.372006		0	NaN		0	NaN
SF3B1	Splicing factor 3B subunit 1		24	24.8	0	56.971	4157000000	0.748204	0.61306	0.867659	0.49968	0.424815	0.970117	0.163756	0.716508	0.819178	NaN	0.287945	0.067914	0.440846	0.678252	0.592349	0.555031	0.726308	0.964584	-0.250749	-0.253446	-0.444007	-0.304968	-0.417001	-0.491146		0.385258	-0.111437		0.769632	-0.589913		0.670751	0.178158		0.284131	-0.0521578	+	3.4984	1.07711		0.787189	0.172492		0.336738	0.176494
SNRNP200	U5 small nuclear ribonucleoprotein 200 kDa helicase		6	3.7	0	6.7978	1322900000	-0.351571	-0.651111	NaN	NaN	NaN	0.113167	NaN	NaN	0.0209111	NaN	NaN	NaN	NaN	0.844627	-0.441928	NaN	-0.161137	0.251204	-0.132989	NaN	0.304628	NaN	-0.217742	0.476434		0	NaN		0	NaN		0.0534764	-0.156316		0	-0.52237		0	-0.805969		0.399215	-0.70269		0	-0.522252
PPM1B	Protein phosphatase 1B	+	7	26.1	0	20.197	3968700000	-0.932857	-0.90996	-0.96463	-0.206628	-0.292263	-0.381799	-0.556457	-0.703032	-0.262521	-0.690731	-0.202522	-0.122428	0.345737	0.0791561	0.153416	0.690462	0.448161	0.0947765	0.705226	0.0163537	0.0526941	0.176451	0.671022	1.02077	+	2.34782	0.642252		0.341575	0.168776		0.591727	0.218363	+	2.06788	0.717173	+	4.42971	-1.01765	+	3.81287	-1.12859	+	1.51726	-0.428479
RP2	Protein XRP2	+	5	12	0	6.3904	951650000	-1.28859	NaN	-1.04618	-0.0753832	-0.511567	-0.640074	-1.30686	NaN	-1.16576	-0.52166	NaN	-1.39483	NaN	NaN	NaN	NaN	NaN	NaN	NaN	0.176323	NaN	-0.286375	0.501414	NaN		0.531113	0.809656		0.167038	0.278064		-4.34e-08	0		0	NaN	+	1.29283	-1.11236		0	NaN		0.172794	0.0689238
EIF3G	Eukaryotic translation initiation factor 3 subunit G		5	16.9	0	31.581	2366700000	-0.227827	-0.237762	-0.365295	-0.137283	-0.279669	-0.261051	-0.2541	-0.00797119	NaN	0.0880058	0.422556	-0.245386	-0.186886	-0.511382	0.0848807	-0.0201941	-0.0648873	0.0172092	-0.706064	-0.464206	-0.470389	-0.575486	-0.458029	-0.401635		0.410834	0.0509606		1.13942	0.386317		0.461271	0.181838		0.0495235	-0.0185492	+	1.77917	0.226399		0.152085	-0.0724989		0.569038	-0.145926
EIF3J	Eukaryotic translation initiation factor 3 subunit J		6	23.6	0	13.075	2029200000	-0.234686	-0.103565	-0.0539429	-0.0731808	-0.0711029	-0.0367775	0.0104934	0.0996318	-0.0180158	0.0543624	-0.141446	0.331361	0.0464211	0.278104	0.183201	0.0434844	0.0874628	0.0103502	-0.286551	-0.0639822	-0.110698	-0.164949	-0.149281	-0.104868		0.578358	0.0703777		0.10011	0.0507228		0.749716	-0.122143		0.298131	-0.0670234		0.102812	-0.0175217	+	1.59614	-0.299973		1.17648	-0.161435
ZMPSTE24	CAAX prenyl protease 1 homolog		17	46.7	0	105.06	21927000000	1.68858	1.45744	1.63208	1.94516	1.90149	1.84567	1.2873	1.30772	1.20439	1.44843	1.57449	1.46011	0.879	0.817132	0.871055	0.862511	0.864414	1.00274	-1.29152	-1.46845	-1.52176	-1.36628	-1.32572	-1.53128		1.30184	0.30474		1.67851	0.227874		0.476048	0.0541588		0.211553	0.0693242	+	5.47794	3.04487	+	3.28399	0.736972	+	1.88758	0.326232
IDH1	Isocitrate dehydrogenase [NADP] cytoplasmic		19	49	0	70.746	10023000000	0.558758	0.854395	0.668028	0.738984	0.966578	0.811964	0.925012	0.701682	0.458802	0.731444	0.284159	0.809332	0.610133	0.583519	0.56774	0.668755	0.751207	0.861241	0.267596	0.126048	0.354114	0.195221	0.121546	0.187641		1.75009	0.145449		0.130793	-0.0868537		0.902326	0.17327		0.10183	-0.0328667	+	1.88998	0.468599		0.539725	0.106596		0.00293998	-0.00143853
ARL6IP5	PRA1 family protein 3		4	24.5	0	34.995	2992900000	0.302992	0.16221	0.266277	0.662297	0.613155	0.264356	0.308361	0.260026	0.329181	0.172103	0.304511	0.410884	0.129481	0.196733	0.372618	0.624803	NaN	0.324696	-1.30579	-1.4568	-1.3039	-1.33719	-1.01133	-1.16214		0.719869	0.269443		0.0155789	-0.0033564		0.250726	0.2237		1.37516	0.206214	+	4.8639	1.60979		0.0443077	0.0108823		0.518567	-0.055363
ATP5H	ATP synthase subunit d, mitochondrial		14	72.7	0	96.241	35422000000	-0.374673	-0.404401	-0.371422	-0.249531	-0.420067	-0.420202	-0.430003	-0.391626	-0.413365	-0.444694	-0.448233	-0.369371	-0.375422	-0.486489	-0.441889	-0.389338	-0.416808	-0.390907	0.273098	0.238175	0.228234	0.245374	0.0903115	0.311968		0.13027	0.0202323		0.105354	-0.00910118		0.529761	0.0355823		0.0623825	-0.0121352	+	6.13521	-0.62076		0.685009	0.0511011		0.856627	0.028166
FLOT1	Flotillin-1		8	43.3	0	61.527	5461300000	0.439464	0.346191	0.243791	1.68858	1.97966	2.17053	0.680144	0.880098	1.45628	1.44377	1.85188	1.61513	1.64805	1.33199	1.02574	NaN	2.18005	2.00396	0.878372	-0.22393	-0.0267929	-0.225818	0.405775	0.561302	+	1.83415	1.60311		0.912478	0.631419		1.34393	0.913143		1.24289	0.773996	+	2.35058	0.501995	+	2.20615	-0.992112	+	1.29659	-0.662359
GLRX3	Glutaredoxin-3		6	25.4	0	71.312	3999800000	-0.254031	-0.577552	-0.380935	-0.262486	NaN	-0.395739	-0.325232	0.168642	-0.225531	-0.238885	0.0473989	-0.0278956	-0.0246633	0.223917	0.0977456	-0.0558912	-0.0711029	-0.0356383	-0.124896	-0.0445384	-0.105908	-0.181591	-0.475134	-0.239805		0.770443	-0.0116296		0.207436	0.0542466		0.734783	-0.15321		0.632313	-0.169266	+	1.34406	-0.293493	+	1.88134	-0.503172		0.711328	-0.276799
SRP72	Signal recognition particle subunit SRP72		8	17.4	0	27.946	938590000	0.541317	0.444243	0.546265	NaN	NaN	0.24817	NaN	-0.288805	NaN	NaN	NaN	0.395611	-0.125762	0.0113525	NaN	NaN	NaN	NaN	-0.123827	NaN	-0.0989072	-0.339327	0.466027	0.119423		0	-0.298094		0	NaN		0	NaN		1.18178	0.511842	+	2.283	0.729725	+	2.46782	0.567813		0	0.799413
TOMM70A	Mitochondrial import receptor subunit TOM70		12	26	0	37.035	6162900000	0.345056	0.397365	0.463204	0.333767	0.392317	0.455965	0.146525	0.268794	0.221073	0.118626	0.202386	0.346078	0.155361	0.211884	0.153676	0.166715	0.274053	0.219215	0.147567	0.0567222	-0.0532093	0.0738203	0.0291349	0.136848		1.3003	-0.00785829		0.0569253	0.0102327		0.927543	0.0463542		1.96861	0.0787388	+	2.69795	0.376097	+	2.3644	0.228235		1.73596	0.189744
GLS	Glutaminase kidney isoform, mitochondrial		14	35.1	0	97.269	6948500000	0.557974	0.518535	0.638305	0.638305	0.669118	0.90912	0.588133	0.712552	0.715015	0.462785	0.816067	0.708584	0.405339	0.725959	0.502942	0.655627	0.652876	0.799751	0.410015	0.557778	0.465609	0.327457	0.635801	0.677801		1.02193	0.167243		0.0459001	-0.0094208		0.512462	0.158005		0.315726	0.124258		0.735222	0.121323		0.0948222	0.0268582		0.851174	-0.100295
RTN3	Reticulon-3;Reticulon		3	27.5	0	21.473	20484000000	1.66294	1.50741	1.98699	2.04792	1.9241	1.96997	0.906506	1.44186	1.42094	0.931607	1.20752	1.31997	0.810073	0.902498	0.397146	1.11096	0.667756	1.11603	-1.7575	-1.74817	-1.36149	-1.78334	-1.65127	-1.70759		0.695026	0.26155		0.520749	-0.103404		0.353472	0.261679		0.2444	-0.0744562	+	4.16736	3.35011	+	2.07509	1.01588		0.963173	0.46268
LETM1	LETM1 and EF-hand domain-containing protein 1, mitochondrial		7	14.2	0	19.937	1364000000	0.277866	0.566474	0.577828	0.313014	0.393416	0.236462	0.0646069	0.117961	-0.153415	NaN	0.283922	-0.0500543	-0.420221	-0.3209	NaN	-0.0559962	NaN	-0.0498601	0.636079	0.488309	0.491904	0.354903	0.181548	0.329181		0.552791	-0.159759		0.837455	0.134661		0	0.364225		0.164566	-0.0627697		0.0961065	0.0290168	+	2.11165	0.844617	+	1.64761	0.464338
LUC7L3	Luc7-like protein 3		20	44	0	323.31	26133000000	-0.495695	-0.650159	-0.785328	-0.328634	-0.44605	-0.432435	0.402286	1.18263	1.11177	0.760689	1.06032	0.911193	1.06791	0.754973	1.23383	0.752492	0.880568	0.976804	0.715893	0.517628	0.490057	0.370722	0.437973	0.807685		1.29118	0.241354		0.0213009	0.0118422		0.404348	-0.14895		0.519349	0.194381	+	3.50196	-1.1032	+	3.27916	-1.66263	+	2.37595	-1.54262
VAPB	Vesicle-associated membrane protein-associated protein B/C		4	23.9	0	4.756	800380000	NaN	NaN	NaN	NaN	NaN	NaN	NaN	NaN	0.28155	0.123269	NaN	NaN	NaN	-0.02869	0.0209111	0.343465	0.0817487	0.369941	-0.245814	-0.362251	-0.148801	-0.0508611	0.0633648	-0.0786856		-4.34e-08	0		0	NaN		0.51583	0.229734		0.54187	0.100259		0	NaN		0	NaN		0	NaN
PGLS	6-phosphogluconolactonase		8	48.4	0	45.326	3394000000	NaN	-0.134746	0.0617071	0.0669503	-0.0182058	0.201885	-0.0858948	0.0712136	-0.0465932	-0.398056	-0.113926	-0.454071	-0.384113	-0.309002	-0.508834	-0.378701	-0.0992008	-0.698576	-0.255236	-0.671278	-0.276433	-0.483783	-0.480841	0.010923		1.2332	0.128359		1.36959	-0.301593		0.0231816	0.0084905		0.399608	0.235447	+	1.1247	0.440645	+	1.39376	0.36413		0.0572105	-0.0160948
SMC2	Structural maintenance of chromosomes protein 2		6	5.8	0	6.7211	539120000	NaN	NaN	NaN	NaN	NaN	NaN	NaN	NaN	-0.603358	NaN	NaN	NaN	NaN	NaN	NaN	NaN	NaN	NaN	0.0513026	NaN	NaN	-0.0249275	0.601411	NaN		-4.34e-08	0		0	NaN		-4.34e-08	0		0	NaN		0	NaN		-4.34e-08	0		0	NaN
LYPLA2	Acyl-protein thioesterase 2	+	2	19	0	22.669	821130000	NaN	NaN	NaN	NaN	NaN	NaN	NaN	0.486148	NaN	NaN	NaN	NaN	NaN	NaN	NaN	NaN	NaN	NaN	NaN	0.517024	0.834792	0.285935	NaN	NaN		-4.34e-08	0		0	NaN		-4.34e-08	0		0	NaN		0	NaN		-4.34e-08	0		0	NaN
IPO7	Importin-7		24	30.7	0	199.94	40032000000	0.730749	0.644318	0.899098	0.752406	0.773659	0.830904	0.566572	0.639695	0.507211	0.46069	0.513693	0.442439	0.443607	0.475189	0.41511	0.414027	0.435735	0.503756	-0.161024	-0.0340717	-0.134841	-0.175208	-0.0772236	-0.13223		0.169688	0.0276015		1.49982	-0.0988852		0.051407	0.00653774		0.0478407	-0.00878569	+	3.27947	0.872762	+	1.82159	0.31342		1.04461	0.186896
AHSA1	Activator of 90 kDa heat shock protein ATPase homolog 1		10	37.6	0	45.984	3590200000	0.143394	-0.259824	0.248778	0.139469	0.0829751	0.111165	-0.302564	0.282143	-0.0619777	-0.0144996	NaN	0.618333	0.286645	NaN	0.191689	0.371726	0.0892269	0.294665	-0.259357	-0.293023	-0.366188	-0.416423	-0.267548	-0.373608		0.164026	0.0670874		0.61082	0.484187		1.219	0.0940287		0.988439	0.0583735	+	1.18994	0.40266		0.389447	-0.195051		0.112955	0.0715821
PSMG1	Proteasome assembly chaperone 1		2	9.7	0	14.32	1615600000	NaN	0.321582	0.110631	NaN	0.227002	0.197614	NaN	-0.0440326	0.102591	0.194591	0.552967	NaN	NaN	0.0768327	0.33182	NaN	NaN	-0.162719	0.161565	0.0951818	0.290896	0.12618	0.276556	0.319618		0.011718	-0.00379834		0	0.597		0	-0.494539		0.510482	0.0818272		0.148535	0.0453535		0.0224026	0.0117798		0.548147	0.186827
FMNL1	Formin-like protein 1	+	4	4.9	0	6.3697	303630000	NaN	-1.19628	NaN	NaN	NaN	NaN	-0.431423	0.0436244	-0.311972	NaN	NaN	NaN	NaN	0.287827	NaN	NaN	NaN	NaN	NaN	NaN	NaN	NaN	NaN	NaN		0	NaN		0	NaN		0	NaN		-4.34e-08	0		0	NaN		0	-1.4841		0	-0.96302
ACSL3	Long-chain-fatty-acid--CoA ligase 3		27	55.4	0	167.37	20335000000	0.928655	0.736388	0.999351	0.977463	1.03048	0.977976	-0.26675	-0.307501	-0.29814	-0.35032	-0.370135	-0.211648	-0.213103	-0.360323	-0.290462	-0.289545	-0.337503	-0.301941	-1.00274	-0.918824	-0.839673	-0.858881	-0.887553	-0.974121		0.421471	0.107174		0.127398	-0.019904		0.272737	-0.0217004		1.2876	-0.0823463	+	4.55329	1.76059	+	3.71606	1.17609	+	3.91876	1.17893
OXSR1	Serine/threonine-protein kinase OSR1		7	15.9	0	32.307	1845700000	-0.106824	-0.0297501	-0.0547069	0.112767	0.0567222	-0.141207	NaN	-0.148561	NaN	0.151079	NaN	NaN	-0.408244	0.207893	0.315914	0.117562	NaN	NaN	-0.167442	-0.186459	-0.0161034	-0.115769	-0.0914484	-0.0650231		0.304801	0.0731876		0	NaN		0	0.525806		0.0153482	-0.00186062		0.319109	0.0423502		0.17055	-0.102281		0	0.0848004
HSPA4L	Heat shock 70 kDa protein 4L		13	26.8	0	28.928	2287100000	-0.0906954	-0.415653	-0.158961	-0.324925	NaN	0.0124972	-0.282842	-0.0404672	NaN	-0.568281	NaN	-0.200067	0.19774	-0.00630393	NaN	NaN	NaN	0.507414	-0.433584	-0.235705	-0.536775	-0.558538	-0.246276	-0.385545		0.0446626	-0.0313857		0	-0.285438		0	NaN		0.215702	0.0885377		0.704832	0.221903		0.912527	-0.317488		0.138838	-0.060115
AP2A1	AP-2 complex subunit alpha-1		10	14.2	0	15.055	985990000	NaN	-0.0675004	NaN	NaN	0.210389	0.177216	NaN	0.832363	0.481299	NaN	NaN	NaN	0.424815	NaN	NaN	NaN	NaN	NaN	0.0787465	NaN	0.0969364	NaN	0.0922074	NaN		0	0.277889		0	NaN		0	NaN		0	-0.00472903		0	-0.164437		0	-0.492315		0	-0.724332
TMEM50A	Transmembrane protein 50A		5	25.5	0	12.386	3879400000	0.829363	0.790605	0.796764	0.929337	0.897163	0.804797	-0.0263226	0.1149	0.107688	0.121148	-0.0754744	-0.0136401	1.04215	0.823994	0.975997	0.809579	NaN	0.81926	1.53302	1.81656	1.56472	1.62938	1.39105	1.73405		0.81402	0.0715216		0.188184	-0.0547439		0.91194	-0.194656		0.380804	-0.117514	+	3.45767	-0.864642		1.01305	-0.141804	+	4.00536	0.740155
BAG2	BAG family molecular chaperone regulator 2		7	53.6	0	14.159	2656900000	-0.249136	-0.840939	-2.1756	NaN	NaN	NaN	-0.0847621	NaN	NaN	NaN	NaN	NaN	NaN	NaN	NaN	NaN	NaN	NaN	-0.375122	-0.547447	-0.611733	-0.0874575	-0.325973	-0.131045		0	NaN		0	NaN		-4.34e-08	0		0.53926	0.138166		0.494951	-0.673012		0	NaN		0	-1.0038
AIFM1	Apoptosis-inducing factor 1, mitochondrial		28	56.6	0	216.55	32161000000	2.58181	2.93172	2.58048	2.70257	2.69064	2.43906	2.65828	2.32562	2.19824	2.74713	2.34238	1.76388	2.30752	2.06316	2.2294	2.02276	2.27041	2.33783	-1.70849	-1.55377	-1.54477	-1.68734	-1.49985	-1.74492		0.297847	-0.0872464		0.242449	-0.109582		0.0215624	0.0103052		0.36136	-0.0557975	+	5.35923	4.29329	+	1.65339	0.497979		0.777608	0.303958
CLDN1	Claudin-1		5	27.5	0	38.406	4096600000	1.28232	1.47275	1.40289	1.52281	1.20088	1.17428	-0.091141	-0.0226688	-0.22238	-0.262002	-0.542879	-0.479593	0.406319	1.10178	1.28576	1.17069	0.706022	0.626112	2.80727	2.84328	3.11871	2.55321	2.43654	2.09234		0.187035	-0.086662		1.02233	-0.316094		0.0731139	-0.0970108		0.759634	-0.393017	+	2.96306	-1.45242		0.765066	0.454698	+	4.30297	1.49805
FADS2	Fatty acid desaturase 2		12	34.5	0	42.301	11990000000	2.1798	2.37434	3.06972	2.29311	2.78599	2.59753	0.908505	0.782912	1.05797	0.941707	0.611739	0.555129	-1.30839	-1.30486	-1.42434	-1.56158	-1.46502	-1.55847	-0.663168	-0.665203	-0.660475	-0.708184	-0.585994	-1.08804		0.0212969	0.0175885		0.515926	-0.213604		1.4313	-0.182494		0.261562	-0.101113	+	3.54408	3.21924	+	3.85015	3.88715	+	2.349	1.62482
CLPTM1	Cleft lip and palate transmembrane protein 1		6	12.4	0	16.021	1461900000	0.581496	NaN	0.392757	NaN	0.884559	0.376846	NaN	-0.222683	-0.254909	-0.177457	NaN	0.0661237	-0.759502	NaN	-0.902875	-0.0946491	-0.0609841	-0.338451	-0.769428	-0.921199	-0.25991	-0.597824	-0.415172	-0.275035		0	-0.015911		0	0.321033		1.28487	0.614639		0.278914	0.106432	+	1.61235	1.0801	+	2.09776	1.31832	+	1.77079	0.725923
TOMM40	Mitochondrial import receptor subunit TOM40 homolog	+	9	41.3	0	118	6800500000	0.0697022	0.0801119	-0.116567	0.182947	-0.83797	0.0761487	-0.1005	-0.0234604	-0.301337	0.132116	0.164915	0.0267293	-0.41754	-0.0507714	-0.0279838	-0.0835692	0.0060466	-0.193156	-0.44087	-0.603665	-0.643383	-0.907062	-0.388148	-0.494719		0.203437	-0.204041		1.58192	0.249686		0.184168	0.0752055		1.20204	0.276791	+	2.50382	0.729119		0.552515	0.176514		0.661991	0.152848
LDHA	L-lactate dehydrogenase A chain	+	30	88.6	0	323.31	379440000000	-0.0913562	-0.13095	-0.157013	-0.0797219	-0.0568063	-0.0674852	-0.362696	-0.374561	-0.40591	-0.295712	-0.303561	-0.325105	-0.25379	-0.305485	-0.327511	-0.247012	-0.25202	-0.274041	-0.425695	-0.419256	-0.471529	-0.46347	-0.398779	-0.435515		0.874093	0.0584352		2.50129	0.0729294		0.868981	0.0379049		0.517061	0.0314221	+	3.68992	0.324978		2.36542	0.169156	+	3.41936	0.254616
GLUD1	Glutamate dehydrogenase 1, mitochondrial		3	15.5	0	13.877	1451900000	NaN	NaN	0.979513	-0.585929	0.183836	0.0382958	-0.302742	0.128029	-0.282351	0.386149	NaN	NaN	-1.03027	0.331132	-0.269251	NaN	-0.190405	-0.679712	0.0829751	-0.618606	0.750778	-0.0383618	-0.0117916	0.927593		0	-0.941217		0	0.688891		1.12196	-0.465998		0.19985	0.301655		0	0.948243		0	1.30231		0	1.13187
DHFR	Dihydrofolate reductase		18	85	0	144.17	100940000000	3.11721	3.18967	3.48852	3.55741	3.64628	3.47819	3.2277	3.91342	4.01507	4.05615	2.49442	3.72028	3.12136	3.96495	3.6397	3.79254	4.10585	3.93857	-1.6878	-1.67669	-1.6448	-1.71009	-1.63958	-1.75229		0.714126	0.295496		0.158761	-0.295112		0.845804	0.370315		0.433814	-0.0160282	+	5.75355	4.94233		0.50081	-0.310206		0.767338	-0.453595
CYB5R3	NADH-cytochrome b5 reductase 3;NADH-cytochrome b5 reductase 3 membrane-bound form;NADH-cytochrome b5 reductase 3 soluble form	+	19	81.3	0	278.99	79913000000	-0.803972	-0.862391	-0.749621	2.23521	2.6287	2.54117	-0.548248	-0.578456	-0.497343	2.51018	2.31368	2.27077	0.280481	0.0797024	0.0863761	2.31889	2.35239	2.28644	1.97512	-0.542101	-0.515006	-0.536022	1.89321	1.83972	+	2.79831	3.27369	+	3.07759	2.90622	+	2.99305	2.17039	+	3.51013	2.43372	+	2.91254	-0.274285	+	3.69329	-0.954181	+	2.55337	-0.263979
GSR	Glutathione reductase, mitochondrial		19	58.7	0	253.19	21478000000	1.21201	1.15387	0.958805	1.12783	0.93138	1.07704	0.185867	0.246469	0.228234	-0.0202673	0.192447	-0.118931	0.280362	-0.0269398	0.232784	0.266157	0.155231	0.0875986	-1.33047	-1.25023	-1.33464	-1.50202	-1.46897	-1.41762		0.228813	-0.0628117		0.856294	-0.20244		0.0251916	0.00759349		0.238612	-0.0433869	+	4.68934	2.47053	+	2.82147	0.94616	+	3.45517	0.888038
MT-CO2	Cytochrome c oxidase subunit 2		5	23.8	0	15.943	4415900000	0.134747	-0.23382	-0.139633	-0.249376	0.128294	0.0277203	NaN	-0.605222	-0.470269	-0.744584	NaN	-0.611799	-0.994758	-1.17043	-1.29149	-1.09292	-1.03265	-1.26354	-0.757355	-0.836888	-0.787866	-0.718949	-0.699279	-0.905467		0.0713622	0.0484481		0	-0.14153		0.112076	0.0225164		0.0213641	-0.00613242	+	2.42759	0.701665	+	2.80519	1.07265	+	1.24863	0.458177
PNP	Purine nucleoside phosphorylase		14	64	0	116.93	12449000000	0.122474	0.18409	-0.0592694	0.143394	0.0771063	0.0724488	-0.0878101	-0.0433486	0.0731348	0.0939657	-0.034574	0.273098	-0.0215407	-0.0298237	0.00432164	0.181039	0.146916	0.198117	-0.366913	-0.397543	-0.423565	-0.515542	-0.487156	-0.569179		0.0727141	0.015218		0.779574	0.130171		2.80327	0.191038		0.360496	-0.0288662	+	2.53674	0.527982		0.594671	0.0981124		0.510098	0.101773
HPRT1	Hypoxanthine-guanine phosphoribosyltransferase		8	43.6	0	25.461	6016800000	-0.336519	-0.227067	-0.536022	-0.145015	-0.131013	-0.291186	-0.284792	-0.211448	-0.239856	-0.302671	-0.305681	-0.404936	-0.109421	-0.153655	0.143916	-0.481626	-0.300537	-0.443634	0.207143	0.243669	0.187134	0.134089	0.171975	0.116098		1.25802	0.177465		0.791118	-0.0923975		0.994781	-0.368879		1.13019	-0.0232252	+	2.35452	-0.554833		1.1863	-0.326816		0.581311	-0.121171
GOT2	Aspartate aminotransferase, mitochondrial		18	47	0	66.828	8683600000	-0.478869	-0.489666	-0.448902	-0.585713	-0.575056	-0.460707	-0.707878	-0.755332	-0.576002	-0.839518	-0.445342	-0.441321	-0.52048	-0.409355	-0.572995	-0.68959	-0.638658	-0.44091	0.257131	0.116365	-0.152211	0.0318186	0.101247	0.0729976		0.848014	-0.0680131		0.299526	0.104343		0.292111	-0.0887763		0.849056	0.145135	+	2.37697	-0.471136		0.223383	0.028464		1.70665	0.207258
PGK1	Phosphoglycerate kinase 1		28	83.7	0	323.31	307540000000	0.623118	0.595599	0.543595	0.556209	0.646439	0.634779	0.285343	0.35682	0.340733	0.377734	0.345964	0.399554	0.316262	0.269871	0.25544	0.43328	0.333996	0.354903	-0.668318	-0.6446	-0.61553	-0.6878	-0.657263	-0.66068		0.186913	0.0250384		0.578819	0.0467855		1.57584	0.0935355		0.222866	-0.0127771	+	5.60647	1.23675	+	3.30724	0.306913	+	2.91204	0.259805
AK1	Adenylate kinase isoenzyme 1		5	28.6	0	20.989	2257900000	-0.375534	-0.224688	-0.216937	-0.614359	-0.202356	NaN	-0.229738	-0.11724	-0.1849	NaN	0.0126402	-0.116332	-0.0985055	-0.0212479	-0.310737	-0.242857	-0.432124	-0.221892	-0.169193	-0.321928	-0.355147	-0.231007	-0.414711	-0.347289		0.252311	-0.108247		0.719498	0.0992238		0.404306	-0.155461		0.0298321	-0.00770344		0.181492	0.0303075		0.568572	-0.12889		0.71076	-0.0950941
HRAS;NRAS;KRAS	GTPase HRas;GTPase HRas, N-terminally processed;GTPase NRas;GTPase KRas;GTPase KRas, N-terminally processed		2	15.3	0	4.381	305270000	0.647913	NaN	NaN	NaN	NaN	0.555522	NaN	0.292193	NaN	NaN	NaN	NaN	NaN	0.412944	NaN	NaN	NaN	NaN	0.36614	NaN	0.902344	NaN	NaN	0.59321		0	NaN		0	NaN		0	NaN		0	NaN		0	-0.254431		0	0.234969		0	0.35572
LMNA	Prelamin-A/C;Lamin-A/C		0	45.5	0	96.224	5970100000	0.731618	0.914718	0.382723	0.525568	0.444243	0.953004	0.373954	-0.220564	0.420725	0.376624	0.454597	0.178746	0.0551957	0.00360232	0.0824301	0.41186	0.188401	-0.0244725	-0.885207	-0.93589	-1.19182	-1.3171	-0.991542	-0.937408		0.0361758	-0.0354142		0.187658	0.145284		0.401841	0.144853		0.80228	0.210219	+	3.16317	1.82462	+	1.78848	0.629277		0.872367	0.484981
TFRC	Transferrin receptor protein 1;Transferrin receptor protein 1, serum form		41	55.5	0	323.31	313250000000	0.445939	0.461109	0.445409	0.518535	0.417272	0.549226	-0.765302	-0.857521	-0.82082	-0.888648	-0.815529	-0.842853	-0.064329	-0.0985982	-0.0702393	0.0576928	-0.119463	-0.0679842	1.3662	1.30685	1.34812	1.31435	1.2916	1.28641		0.367536	0.0441919		0.260977	-0.0344621		0.285852	0.0344706		0.0795635	-0.00836841	+	6.43863	-0.872285	+	5.83357	0.528541	+	5.88772	1.26537
FTH1	Ferritin heavy chain;Ferritin heavy chain, N-terminally processed;Ferritin		3	16.9	0.00055897	3.1229	480000000	-0.0455207	NaN	NaN	NaN	0.475085	0.506805	NaN	NaN	0.153935	-0.283474	NaN	-0.0144122	-0.0935865	NaN	NaN	-0.357326	-0.132973	NaN	0.815083	0.812046	0.757535	NaN	NaN	0.88276		0	NaN		0	-0.168347		0	-0.26374		0	0.00303716		0	-0.830312		0	0.0480658		0	-0.199456
CAT	Catalase		13	35.1	0	54.893	4131100000	1.26297	1.12955	0.993711	1.60815	NaN	0.938173	0.710702	0.258579	0.777367	0.588421	0.0316775	0.767824	0.334683	0.253505	0.042084	0.208767	-0.238562	0.245252	-0.737735	-1.10374	-1.06272	-0.946499	-0.708184	-0.862838		0.220721	0.144817		0.705467	-0.119575		0.250103	-0.138271		0.996311	0.268065	+	4.73598	2.16639	+	2.84976	0.918653	+	1.41013	0.546528
ALDOA	Fructose-bisphosphate aldolase A;Fructose-bisphosphate aldolase		0	88.7	0	323.31	181780000000	-0.283492	-0.398227	-0.349732	-0.340861	-0.359971	-0.371366	-0.298762	-0.274215	-0.311041	-0.206079	-0.262192	-0.177947	-0.191096	-0.222801	-0.21744	-0.188874	-0.163979	-0.238681	-0.107057	-0.147937	-0.138791	-0.158397	-0.0488748	-0.0797067		0.171038	-0.0135826		0.807452	0.0792664		0.198752	0.0132679		1.37387	0.0698289	+	2.35543	-0.195442		1.73647	-0.133371		0.633319	-0.0491445
ANXA1	Annexin A1		27	75.1	0	276.78	76230000000	0.228973	0.22033	0.274053	0.141564	-0.038599	0.234624	0.28948	0.115566	0.293959	0.379066	0.358509	0.179384	0.139469	0.0894982	0.142871	0.222063	0.231187	0.280719	-0.483158	-0.514346	-0.440518	-0.514326	-0.431092	-0.457732		0.713615	-0.128589		0.255247	0.0726512		1.61778	0.12071		0.852111	0.0324027	+	4.79015	0.730849		2.09025	0.117172		0.0454447	0.0081167
NR3C1	Glucocorticoid receptor		10	18.6	0	28.063	1095100000	NaN	NaN	0.777283	NaN	NaN	NaN	NaN	0.51339	0.215989	NaN	NaN	NaN	0.409255	NaN	NaN	NaN	NaN	NaN	-0.745527	-1.03582	-0.854153	-0.97943	-0.779348	-0.939399		0	NaN		0	NaN		0	NaN		0.644721	0.135042		0	1.73375		0	0.368028		0	0.412594
OAT	Ornithine aminotransferase, mitochondrial;Ornithine aminotransferase, hepatic form;Ornithine aminotransferase, renal form		3	12.3	0	8.1522	1125600000	-0.117333	NaN	NaN	-0.71196	-0.927442	-0.410486	NaN	-0.80289	NaN	-0.495003	-1.1676	-0.58528	-0.846532	NaN	NaN	NaN	NaN	-0.663694	-0.198063	0.268913	0.121413	0.29901	-0.286744	-0.0889297		0	-0.594627		0	-0.364715		0	NaN	+	2.50097	-0.421025		0	-0.347112		0	0.729198		0	0.685556
TUBB4A	Tubulin beta-4A chain		1	59.9	0	47.815	17801000000	0.000865329	0.235482	0.273934	0.508834	0.377512	0.397913	-0.0240177	0.0557509	-0.0476963	-0.117114	-1.32807	-0.0163077	0.0299829	0.125387	0.0381553	0.331705	-0.0549317	-0.135554	-0.370974	-0.452985	-0.315648	-0.33348	-0.420202	-0.420299		0.756275	0.257993		0.399661	-0.481844		0.0348087	-0.0174352		0.220252	-0.0364542	+	2.30768	0.537464		0.510351	0.105585		0.900194	0.175415
GAPDH	Glyceraldehyde-3-phosphate dehydrogenase		16	55.5	0	323.31	275030000000	-0.203087	-0.297023	-0.289263	-0.279371	-0.171466	-0.258287	-0.237796	-0.186213	-0.202124	-0.126266	-0.169453	-0.0808659	-0.127368	-0.0688313	-0.11591	-0.116254	-0.0708756	-0.00917584	0.295253	0.240742	0.22132	0.262433	0.110497	0.221073		0.160258	0.0267496		0.886151	0.0831827		0.423577	0.0386014		0.246387	-0.0325576	+	4.00551	-0.504623		1.97951	-0.159088		0.73957	-0.0544136
HSPB1	Heat shock protein beta-1		13	81.5	0	129.02	38120000000	0.348346	0.272023	0.218967	0.139993	0.306729	0.363788	0.335369	0.223917	0.441165	0.31823	0.53655	0.361993	0.522257	0.508023	0.552771	0.561497	0.53097	0.340505	-0.565374	-0.555163	-0.563667	-0.475756	-0.49983	-0.521059		0.0291813	-0.00960869		0.212341	0.0721076		0.221236	-0.0500259		0.0272738	0.00277424	+	4.18585	0.811308	+	2.47056	-0.247905		0.298179	-0.0537048
TYMS	Thymidylate synthase		3	11.8	0	5.4034	1170800000	NaN	NaN	NaN	NaN	NaN	NaN	NaN	NaN	NaN	NaN	NaN	NaN	NaN	NaN	NaN	NaN	NaN	NaN	-0.820234	-0.820565	-0.184293	NaN	NaN	-0.439813		-4.34e-08	0		-4.34e-08	0		-4.34e-08	0		0	0.000331163		0	NaN		-4.34e-08	0		-4.34e-08	0
RPN1	Dolichyl-diphosphooligosaccharide--protein glycosyltransferase subunit 1		20	40.2	0	98.714	14730000000	0.735436	0.833174	1.03527	0.789187	0.728225	0.531569	-0.0646157	0.179638	-0.285337	-0.0147473	0.0953169	0.226015	-0.102434	0.00834347	-0.30438	0.0835197	0.189793	-0.128409	0.123799	0.0183493	0.189034	0.0405417	0.103128	0.0224743		0.419407	-0.184967		0.326825	0.158966		3.59546	0.181125		0.00270648	0.000492133	+	2.79457	0.785319	+	2.85089	1.00078	+	2.34453	0.924732
RPN2	Dolichyl-diphosphooligosaccharide--protein glycosyltransferase subunit 2		12	31.9	0	42.516	4754500000	0.277628	0.257373	0.659285	0.383276	0.513794	0.409798	0.560519	0.143655	-0.0551715	0.385707	0.149519	0.147958	0.213627	-0.253034	-0.0145433	-0.0602168	-0.0174025	-0.0236803	-0.160186	-0.306859	-0.176495	-0.178502	-0.0232697	-0.262261		0.0831478	0.0375274		0.0332119	0.011394		0.0341622	-0.0157833		0.34409	0.0720464	+	1.9639	0.618714		1.0411	0.416079		0.335446	0.181761
GNAI2	Guanine nucleotide-binding protein G(i) subunit alpha-2	+	10	58.9	0	126.36	21306000000	-1.00228	-0.966771	-1.00061	0.983532	0.86584	0.928655	-0.55385	-0.542647	-0.384584	1.16137	0.979806	0.880176	0.825297	0.617298	0.820812	1.85758	1.74287	1.95207	1.92911	0.338909	0.432852	0.335483	1.85256	2.04813	+	3.26394	1.91589	+	2.12641	1.50081	+	3.06786	1.09637	+	2.53774	1.57418	+	5.63398	-1.35897	+	4.82339	-1.74436	+	3.05183	-0.496193
ATP1A1	Sodium/potassium-transporting ATPase subunit alpha-1		16	34	0	178.61	22720000000	0.685267	0.644595	0.690372	0.568324	0.742265	0.615793	0.465609	0.375512	0.453965	0.317072	0.363676	0.420509	0.240131	0.331017	0.251325	0.343578	0.345056	0.239154	0.097476	0.228603	0.193961	0.284277	0.160791	0.0447438		0.16712	-0.0312842		0.573122	-0.0646095		0.375215	0.0351047		0.816922	-0.13461	+	3.89021	0.437798	+	3.62092	0.399254	+	2.79472	0.241716
ALDH2	Aldehyde dehydrogenase, mitochondrial		5	17.2	0	4.1387	343560000	NaN	NaN	NaN	NaN	NaN	NaN	NaN	NaN	NaN	NaN	NaN	NaN	NaN	NaN	NaN	NaN	NaN	NaN	0.196607	NaN	-0.325738	0.457647	0.18574	NaN		-4.34e-08	0		-4.34e-08	0		-4.34e-08	0		0	0.511478		0	NaN		-4.34e-08	0		-4.34e-08	0
SLC25A5	ADP/ATP translocase 2;ADP/ATP translocase 2, N-terminally processed		8	45.6	0	83.107	47046000000	1.75009	1.89231	1.87892	1.32648	2.0403	1.95918	1.30147	1.16993	1.1595	1.2455	1.29255	1.39155	0.951812	0.992478	1.01128	1.0999	1.02772	1.15769	-1.18988	-1.1974	-1.09363	-1.16249	-1.09468	-1.26437		0.123468	-0.0651247		0.446869	0.0995647		1.006	0.109914		0.336443	-0.0318016	+	6.17652	2.99162	+	4.21232	0.855252	+	3.21462	0.630144
PCCA	Propionyl-CoA carboxylase alpha chain, mitochondrial		32	54.7	0	73.028	23362000000	-3.63206	-4.08971	-3.0468	-3.92054	-3.66447	-3.99558	-3.41206	-3.53323	-3.75152	-3.10557	-3.37759	-4.32103	-3.67689	-3.20343	-3.307	-3.17932	-4.01912	-3.7452	-2.43448	-3.36523	-2.74778	-2.27244	-2.78797	-2.21759		0.247565	-0.270672		0.0424917	-0.0357966		0.233146	-0.252106		0.38183	0.315136	+	0.843444	-0.794374		0.226754	-0.193747		0.0252111	-0.023921
ALPL	Alkaline phosphatase, tissue-nonspecific isozyme		4	8.8	0	10.521	510980000	NaN	NaN	NaN	-0.989134	-1.65672	NaN	NaN	NaN	NaN	-1.49208	NaN	-1.34898	NaN	NaN	NaN	NaN	NaN	NaN	NaN	-1.99729	-1.75906	-1.72404	-1.99108	-2.17514		0	NaN		0	NaN		-4.34e-08	0		0.704275	-0.341562		0	NaN		-4.34e-08	0		-4.34e-08	0
EIF2S1	Eukaryotic translation initiation factor 2 subunit 1		14	54.9	0	110.05	6042900000	-0.135428	-0.111586	-0.0410905	-0.288998	-0.188447	-0.12945	-0.0117916	0.0923428	0.0985544	0.0430645	NaN	0.531469	-0.0402595	0.102053	0.667302	0.102322	0.267236	0.0871912	-0.351351	-0.388658	-0.277971	-0.257287	-0.329468	-0.399274		1.32799	-0.106264		0.377	0.243885		0.127084	-0.090782		0.376313	-0.0520588	+	1.8872	0.211937		0.710598	-0.339067		1.56907	-0.155737
RPLP1	60S acidic ribosomal protein P1		3	89.5	0	75.012	18140000000	-0.58827	-0.515274	-0.597169	-0.407325	-0.435007	-0.761702	0.0526941	0.0517201	-0.366913	NaN	-0.578736	-0.274494	-0.43154	-0.310254	-0.461879	-0.263854	0.095722	0.468114	-0.397581	-0.246892	-0.205763	-0.537152	-0.106187	-0.328236		0.106154	0.0322259		0.227193	-0.269019		0.807085	0.501218		0.17386	0.0526009		1.0356	-0.236969		1.44974	-0.16568	+	1.5537	-0.479405
RPLP2	60S acidic ribosomal protein P2		6	91.3	0	40.051	3988700000	-0.41625	-0.59826	-0.295217	-0.442732	-0.747512	-0.499198	-0.624177	-1.24233	NaN	-0.59826	-1.18705	-0.22825	-0.793957	-0.527783	-0.816799	-0.808463	NaN	-0.592093	-1.42814	-1.44705	-1.45261	-1.41854	-1.4489	-1.48564		0.862135	-0.126572		0.655798	0.0405971		0.266771	0.105101		0.199169	-0.0148257	+	3.45739	1.00283		1.01364	0.276271		0.827751	0.496677
RPLP0;RPLP0P6	60S acidic ribosomal protein P0;60S acidic ribosomal protein P0-like		14	53.6	0	92.519	33110000000	-0.238051	-0.141685	-0.0940946	-0.227152	-0.225076	-0.255512	0.0719	0.0608775	-0.0067532	0.0738203	-0.101846	-0.123748	-0.0554263	-0.129213	-0.221236	-0.0634242	-0.142672	-0.166713	-0.0382433	-0.0648269	0.0532504	0.0122111	0.0312541	-0.0752616		0.588329	-0.0779696		0.699472	-0.0925994		0.178188	0.0110222		0.30884	-0.0276285		1.35185	-0.158155		0.130076	-0.0226515		1.82233	-0.199952
SSB	Lupus La protein		12	32.4	0	32.199	4278800000	-0.189746	-0.345931	-0.274721	-0.213671	-0.198345	-0.231735	0.013498	-0.371292	-0.332607	-0.159009	-0.092894	-0.16537	-0.0362448	-0.0703756	-0.0399629	0.289834	-0.106172	-0.0262786	-0.0523413	0.024887	-0.20073	-0.154731	-0.0150389	-0.137727		0.418461	0.0555491		0.24322	0.0910428		0.332099	0.101322		0.193081	0.0418222		0.906763	-0.159941		2.05246	-0.221272		0.111074	-0.0399991
ITGB1	Integrin beta-1		8	14.7	0	25.135	2628200000	0.599794	0.643764	0.769941	NaN	NaN	0.593975	0.421372	NaN	0.475604	NaN	NaN	NaN	0.206143	NaN	NaN	0.274888	0.475189	NaN	-0.20136	-0.17288	-0.112911	-0.486691	0.100305	-0.0628665		0	-0.175966		0	NaN		0	0.0687448		0.583759	0.202854	+	2.73526	0.92866		0	0.465023		1.318	0.222679
KRT18	Keratin, type I cytoskeletal 18		16	63.3	0	214.85	14505000000	2.48862	2.74831	2.20405	2.28508	2.88033	2.33988	2.06119	1.59698	NaN	2.9799	2.3927	2.82619	2.20877	NaN	1.0352	1.64847	2.04198	1.57236	-1.09517	-1.30522	-1.33464	-1.43846	-1.45111	-1.31534		0.0622529	0.0214376		1.34111	0.857214		0.00587001	-0.0115735		0.27048	0.0722332	+	4.72313	3.83977		0.761782	0.858341		1.03477	0.651239
ATP5B	ATP synthase subunit beta, mitochondrial;ATP synthase subunit beta		13	35.9	0	54.296	51075000000	-0.409949	-0.0310171	-0.229399	-0.334316	-0.094033	-0.105892	-0.894402	-0.948335	-0.944971	-1.17195	-1.04516	-0.923085	-0.603117	-2.16333	-0.742603	-0.695489	-0.662437	-0.317948	-0.0261022	-0.164917	-0.165062	-0.12477	-0.325557	-0.401482		0.298949	0.0453746		0.509214	-0.117498		0.491264	0.611059		0.295886	-0.0994642		0.259625	-0.071872	+	0.862254	0.946229	+	2.50641	0.705781
S100A9	Protein S100-A9		3	37.7	0	8.1675	1330200000	NaN	-2.96196	-2.38481	-2.31452	NaN	NaN	NaN	-4.15167	NaN	NaN	NaN	-3.52756	NaN	-2.6092	NaN	-2.45585	NaN	-2.77853	NaN	NaN	NaN	NaN	-1.24705	NaN		0	NaN		0	NaN		0	NaN		0	NaN		0	NaN		0	-0.0641832		0	1.47829
S100A6	Protein S100-A6;Protein S100		6	72.2	0	84.887	70484000000	0.172487	0.138683	0.113434	0.0863761	0.041243	0.188401	-0.127337	-0.129529	-0.224081	-0.0835692	-0.209779	-0.0534039	0.1133	-0.0655062	0.0270125	-0.0400815	0.10017	0.0357646	0.36614	0.385486	0.344147	0.371726	0.42191	0.407733		0.234827	-0.0361949		0.221968	0.0447317		0.0240078	0.00701557		0.420842	0.0314748	+	3.37212	-0.225585		1.00586	0.116599	+	2.94727	0.301851
ENO1	Alpha-enolase		27	78.6	0	323.31	386510000000	0.0236102	-0.00591274	-0.0493674	-0.0322707	0.0213375	-0.0208965	-0.0959746	-0.0470403	-0.000764838	0.016211	0.0174944	-0.0108174	0.0200577	-0.0492181	-0.00138564	0.0361869	0.0140695	-0.0149077	0.366364	0.265437	0.285343	0.287827	0.223793	0.269632		0.000586084	-5.32e-05		0.587143	0.0555559		0.366952	0.0219649		0.0468434	0.00706071	+	3.69207	-0.290092		0.00416053	-0.000374643		0.465655	0.0373699
PYGL	Glycogen phosphorylase, liver form;Alpha-1,4 glucan phosphorylase		8	11.2	0	12.346	1128600000	0.875387	0.328492	NaN	NaN	0.136323	0.342782	NaN	0.379954	NaN	NaN	NaN	NaN	0.270708	0.181166	0.102725	0.0464211	0.252658	-0.116395	0.428035	0.153935	0.340391	0.262313	0.274053	0.0129261		0	-0.192169		0	NaN		0.47843	-0.123972		0.0286484	-0.013875		0.692561	0.349726		0.83738	0.417073		0	0.221986
NPM1	Nucleophosmin		14	55.1	0	122.32	48154000000	-0.173205	-0.278076	-0.360712	-0.373757	-0.334771	-0.283193	-0.0664274	0.0877344	-0.117099	0.0236102	-0.13741	-0.0352539	-0.143357	-0.00765207	-0.0493524	-0.0962213	0.012068	-0.0249421	0.0918014	-0.0198138	0.0550568	0.0535284	-0.027175	-0.005623		0.272991	-0.0599092		0.0555949	-0.0177539		1.15823	0.030422		0.0525779	-0.00992267	+	2.13668	-0.300255		1.40757	-0.203877		1.35907	-0.238734
DKFZp686J1372;TPM3	Tropomyosin alpha-3 chain		5	47	0	44.883	2530400000	0.525768	0.173383	0.533962	0.300534	0.535356	0.380064	NaN	NaN	0.718438	1.09586	NaN	NaN	NaN	0.920446	NaN	NaN	NaN	0.287591	-0.456069	-0.470989	-0.566848	-0.517111	-0.334735	-0.551966		0.00959762	-0.00571967		0	NaN		0	NaN		0.319538	0.070726	+	2.79703	0.929354		0	-0.509408		0	-0.307401
HIST2H2BE;HIST1H2BB;HIST1H2BO;HIST1H2BJ;HIST1H2BI;HIST1H2BN;HIST3H2BB;HIST1H2BL;HIST1H2BM;HIST1H2BH;HIST2H2BF;HIST1H2BC;HIST1H2BD;H2BFS;HIST1H2BK;HIST1H2BA	Histone H2B type 2-E;Histone H2B type 1-B;Histone H2B type 1-O;Histone H2B type 1-J;Histone H2B;Histone H2B type 3-B;Histone H2B type 1-L;Histone H2B type 1-M;Histone H2B type 1-N;Histone H2B type 1-H;Histone H2B type 2-F;Histone H2B type 1-C/E/F/G/I;Histone H2B type 1-D;Histone H2B type F-S;Histone H2B type 1-K;Histone H2B type 1-A		5	40.5	0	11.691	3096700000	-0.0199454	NaN	-1.1512	-0.344648	NaN	-0.40255	0.408386	-2.19298	-0.339856	NaN	-0.367546	-0.954473	NaN	-0.0733326	NaN	-0.83645	NaN	-1.94364	-0.279441	-0.143484	0.0174944	-0.279739	-0.737038	-0.377426		0.118887	0.211975		0.150729	0.605406		0	NaN		0.581993	-0.329392		0.422999	-0.450331		0	-0.512241		0.0375929	0.122575
EPHX1	Epoxide hydrolase 1		20	49.2	0	68.561	13087000000	0.945233	0.813935	0.939678	0.945758	0.919149	1.06343	0.171975	0.0518593	0.0760118	0.113567	0.312549	0.251083	0.0490731	-0.0455952	-0.0167893	0.27035	0.274649	0.0511633	0.402722	0.208767	0.320196	0.208018	0.429321	0.393856		0.734456	0.0764982		0.497698	0.125784		0.960642	0.203158		1.57816	0.162973	+	3.48804	0.653955	+	4.21832	0.904053	+	3.84197	0.799667
DBI	Acyl-CoA-binding protein		8	78.2	0	64.258	27621000000	2.14923	2.6184	3.17548	2.09468	2.97697	3.67841	3.6311	1.31881	3.18037	3.09255	2.63671	2.93819	NaN	2.69897	2.45009	3.46793	2.93431	2.87637	-1.30632	-1.29343	-1.31592	-1.34015	-1.44348	-1.26323		0.604415	0.268982		0.104992	0.179053		0.74746	0.330807		0.122252	-0.0211786	+	3.73998	3.9642		0.0632258	0.0731705		0.027287	-0.0623922
LDHB	L-lactate dehydrogenase B chain;L-lactate dehydrogenase		21	61.7	0	215.16	170200000000	0.0604624	0.024036	0.0183493	0.0323829	0.0969364	0.132116	-0.186147	-0.154265	-0.137473	-0.186016	-0.168382	-0.124912	-0.217407	-0.154072	-0.168025	-0.148193	-0.183998	-0.12433	0.0140695	-0.00996002	-0.0468912	0.00216244	-0.0297206	0.0219061		0.472953	0.0528626		0.0193257	-0.000474848		0.346533	0.0276611		2.01962	0.0203146		1.24581	0.0525122	+	3.10812	0.214118		3.2434	0.193578
P4HB	Protein disulfide-isomerase		26	58.7	0	178.55	35880000000	-0.110791	-0.175436	-0.145797	-0.254909	-0.31766	-0.181771	-0.40635	-0.412712	-0.506373	-0.419449	-0.371049	-0.386676	-0.649706	-0.587229	-0.595991	-0.578435	-0.617809	-0.597736	0.146655	0.151729	0.230941	0.245374	0.129481	0.173		1.02175	-0.107439		0.483864	0.0494202		0.148659	0.0129823		0.764777	-0.0596361	+	3.2862	-0.353356	+	4.18144	0.466968	+	2.87296	0.297804
CTSD	Cathepsin D;Cathepsin D light chain;Cathepsin D heavy chain		4	11.4	0	9.5137	1087900000	1.77892	0.260267	-0.13787	-0.138124	NaN	0.956949	0.780142	-0.31328	1.04152	NaN	NaN	NaN	NaN	NaN	0.739502	NaN	NaN	1.89325	2.76861	NaN	NaN	NaN	NaN	NaN		0.0807445	-0.411114		0	NaN		0	1.15374		0	NaN		0	NaN		0	-0.105729		0.0635733	0.130978
ANXA2;ANXA2P2	Annexin A2;Annexin;Putative annexin A2-like protein		34	79.1	0	323.31	380420000000	-0.0679993	-0.112771	-0.115676	-0.132942	-0.111929	-0.170816	0.284751	0.335597	0.5007	0.468427	0.34301	0.317188	0.371391	0.333767	0.40719	0.319849	0.327572	0.352533	-0.351295	-0.311542	-0.334152	-0.324762	-0.313549	-0.327439		0.716797	-0.0397469		0.00737601	0.00252548		0.85646	-0.0374647		0.143232	-0.00727543	+	3.74621	0.22467	+	4.24326	-0.469598	+	2.67162	-0.472498
TUBB	Tubulin beta chain		4	65.7	0	158.12	149470000000	0.42191	0.410015	0.455649	0.503959	0.527971	0.549916	0.143132	0.127105	0.151859	0.187388	0.193456	0.226139	0.266877	0.269033	0.254594	0.272143	0.334225	0.314058	-0.141621	-0.0843491	-0.166535	-0.420955	-0.270713	-0.133306		1.945	0.0980904		1.68629	0.0616289		0.819826	0.0433074		0.115825	0.0420666	+	2.51122	0.653138		3.48855	0.16569	+	4.31265	0.288493
PSAP	Prosaposin;Saposin-A;Saposin-B-Val;Saposin-B;Saposin-C;Saposin-D		4	12.4	0.0073064	1.6519	882740000	NaN	NaN	NaN	NaN	NaN	NaN	NaN	NaN	NaN	NaN	NaN	NaN	NaN	NaN	NaN	NaN	NaN	NaN	NaN	NaN	NaN	NaN	-0.174198	-0.561835		-4.34e-08	0		-4.34e-08	0		-4.34e-08	0		0	NaN		-4.34e-08	0		-4.34e-08	0		-4.34e-08	0
PFN1	Profilin-1		11	89.3	0	155.39	114040000000	0.00345838	-0.0158409	0.041243	-0.0380656	0.0282862	-0.0865686	0.0434844	0.0271541	0.0177795	0.0380147	0.063779	0.0787465	0.0866479	0.0446039	-0.00050503	0.0746424	0.0100636	-0.00154454	0.0304067	0.0540844	-0.0233138	-0.0365998	0.102457	-0.0251623		0.310753	-0.0417362		0.594519	0.0307074		0.603815	-0.0158618		0.30992	0.0378434		0.129153	0.0115633		0.489178	-0.0339621		0.467719	-0.0198525
APRT	Adenine phosphoribosyltransferase		9	62.8	0	25.05	2428900000	NaN	-0.809979	0.0820213	NaN	NaN	-0.366597	NaN	0.0408223	-0.199255	-0.018235	NaN	-0.00784072	0.260869	-0.218011	-0.30936	NaN	-0.306252	-0.100453	0.0600474	0.226015	NaN	0.865285	-0.00405968	0.176578		0	-0.448618		0	0.191415		0.122379	0.0603326		0.456609	-0.427338		0.621201	-0.909629		0.26439	-0.275145		0.221583	-0.284763
EPRS	Bifunctional glutamate/proline--tRNA ligase;Glutamate--tRNA ligase;Proline--tRNA ligase		21	18.3	0	57.601	3663700000	0.360083	0.590818	0.354452	0.390998	0.0196308	0.44297	0.184471	0.377957	0.586116	0.475085	0.218843	-0.161492	-0.0109773	0.522357	0.139076	-0.0451635	0.331132	0.378844	-0.274896	0.225892	0.126841	0.436908	-0.190059	-0.10403		0.26011	-0.150585		0.247947	-0.205369		0.011825	0.00478553		1.64945	-0.452875		0.646708	0.171904		0.545707	0.218299		0.138315	0.0522698
HSP90AA1	Heat shock protein HSP 90-alpha		25	55.7	0	322.61	75392000000	0.0359054	0.0504668	0.0506061	-0.0437797	-0.0480691	-0.0289992	-0.0278514	-0.0684985	-0.0279985	-0.00860964	-0.0779696	0.0097772	0.0207689	0.0319598	-0.0201209	-0.0672584	-0.0521768	-0.0378138	-0.408072	-0.367881	-0.342854	-0.29972	-0.343916	-0.421863		2.27364	-0.0859421		0.434082	0.0158488		0.961864	-0.0632856		0.574504	-0.0544652	+	4.31394	0.382478		0.984673	0.0347902		2.42644	0.0871089
FH	Fumarate hydratase, mitochondrial		14	40.9	0	98.659	5535700000	-0.0721642	-0.223357	-0.403962	-0.339053	-0.359657	-0.519838	-0.923249	-0.471849	-0.388941	-0.480478	-0.364979	-0.556648	-0.440949	-0.567425	-0.643856	-0.489362	-0.417772	-0.622776	-0.308216	-0.321009	-0.180054	-0.305735	-0.245591	-0.188496		1.17208	-0.173022		0.263049	0.127311		0.255717	0.0407735		0.140251	0.0214981		0.123625	0.0357715		1.31954	0.317582		0.878021	0.361519
ANXA6	Annexin A6;Annexin		16	65.7	0	322.16	52052000000	-0.0909105	-0.15327	-0.00436351	-0.0529548	-0.0250155	-0.0735906	-0.0217019	-0.069997	-0.113208	-0.0814458	-0.0963139	-0.0915714	-0.139601	-0.200017	-0.242379	-0.254272	-0.160556	-0.0762043	-0.24407	-0.357289	-0.2859	-0.25484	-0.260601	-0.32563		0.201892	0.0323277		0.338021	-0.0214748		0.128015	0.0303218		0.147352	0.022576	+	1.82933	0.216495		0.993371	0.111151		0.103408	-0.0145458
SLC3A2	4F2 cell-surface antigen heavy chain		2	65.8	0	323.31	167640000000	0.585347	0.54201	0.550802	0.479438	0.529271	0.602457	0.507617	0.41738	0.402286	0.38084	0.461633	0.35727	0.185867	0.119821	0.142348	0.154583	0.103397	0.199751	0.14274	0.104471	0.124725	0.104873	0.0997664	0.075738		0.171563	-0.0223313		0.318698	-0.0425129		0.037652	0.00323182		0.0801927	-0.0052749	+	5.14688	0.44803	+	4.2008	0.410041		1.52374	0.116959
PFKM	ATP-dependent 6-phosphofructokinase, muscle type		14	31.4	0	71.821	15875000000	0.0703893	0.187007	-0.121267	-0.174996	0.155102	0.0673633	-0.282965	-0.375665	-0.265587	-0.357474	-0.102852	-0.305735	-0.291009	-0.177425	0.0460021	-0.0201209	0.177089	-0.0196968	-0.62988	-0.59861	-0.706794	-0.683345	-0.543467	-0.675881		0.0780613	-0.0295537		0.167283	0.0527187		0.547523	0.186568		0.287274	0.0465067	+	2.75041	0.708293		0.626785	0.186187	+	1.67219	0.353449
HSP90AB1	Heat shock protein HSP 90-beta		22	57.5	0	323.31	322430000000	0.176706	0.155102	0.174534	0.143002	0.178237	0.184471	0.0643311	0.0708015	0.126709	0.0988237	0.0753272	0.0768327	0.1145	0.189287	0.131326	0.145221	0.116498	0.193078	-0.432007	-0.403275	-0.419739	-0.384565	-0.383529	-0.463012		0.0037879	-0.000210931		0.047249	-0.00361918		0.0522378	0.00656116		0.259644	-0.0236566	+	5.8961	0.571307		0.428781	0.0237428		1.75168	0.0815001
SRPR	Signal recognition particle receptor subunit alpha		7	12.1	0	9.1095	503690000	NaN	NaN	NaN	NaN	NaN	NaN	0.913416	NaN	0.352758	NaN	NaN	NaN	NaN	NaN	NaN	NaN	NaN	NaN	-0.398437	-0.509286	-0.344282	-0.294827	-0.119949	NaN		-4.34e-08	0		0	NaN		-4.34e-08	0		0.682293	0.167591		0	NaN		-4.34e-08	0		0	NaN
ASNS	Asparagine synthetase [glutamine-hydrolyzing]		21	48.9	0	99.449	25811000000	2.45844	1.84792	2.05977	2.41468	2.48076	2.53841	1.42567	1.52025	1.53087	1.21394	1.21971	1.26628	0.550704	0.627327	0.55159	0.479644	0.678523	0.552967	0.0766959	0.151989	0.129745	0.186501	0.183963	-0.0369551		0.649234	0.355908		2.00999	-0.258955		0.05643	-0.00616197		0.380386	-0.08151	+	3.40148	1.96596	+	2.98829	1.5455	+	1.5877	0.629777
PDHA1	Pyruvate dehydrogenase E1 component subunit alpha, somatic form, mitochondrial		9	25.3	0	18.514	2930100000	-0.325304	-0.639355	-0.34474	-0.504612	-0.689683	-0.331427	-0.197302	-0.471829	-0.311291	-0.236962	-0.451149	-0.529885	-0.453162	-0.565417	-0.620313	-0.370228	-0.181248	-0.452076	0.250719	0.273098	0.38637	0.221196	0.0549179	0.314986		0.480059	-0.0721077		0.414252	-0.0791913		0.847762	0.21178		0.247898	-0.0866802	+	2.53358	-0.730021		0.413798	0.109831		0.353152	-0.109659
CYC1	Cytochrome c1, heme protein, mitochondrial		9	34.5	0	22.966	3260200000	-0.294721	-0.430937	-0.0247807	-0.0243992	-0.0670922	0.0889556	-0.110059	-0.31874	-0.415884	-0.175517	-0.107306	-0.351258	-0.270191	-0.33867	-0.0613303	-0.287167	-0.260186	-0.555291	-0.167717	-0.558793	-0.328562	-0.395189	-0.077315	-0.204632		1.11911	0.249301		0.325446	0.0702005		0.300084	-0.144151		1.36842	0.277626		0.573876	0.177368		0.0639	-0.0267492		0.0736852	0.0314149
SNRNP70	U1 small nuclear ribonucleoprotein 70 kDa		22	44.6	0	77.122	25882000000	-0.806922	-1.10154	-1.0432	-0.784706	-0.727045	-0.922374	0.466027	1.05095	1.2475	0.798507	0.678973	0.784336	0.704252	0.336283	0.576764	0.636358	0.700173	0.662388	0.271665	0.0432046	-0.021365	-0.0298679	-0.141939	0.551787		0.616409	0.172511		0.241322	-0.167556		0.376644	0.127206		0.426574	0.229847	+	3.34093	-0.98121	+	3.38573	-1.52299	+	2.7892	-1.90538
VIM	Vimentin		15	47	0	64.615	6283600000	1.38709	0.827169	0.80587	0.354452	1.21717	1.02446	0.923492	0.596076	NaN	1.829	NaN	NaN	0.372061	0.424922	NaN	1.06874	0.0476779	0.781737	-1.30886	-1.22381	-1.28722	-1.36179	-1.306	-1.35141		0.106554	-0.141348		0	0.905506		0.088339	0.159717		0.414656	-0.0311496	+	3.53246	2.29765	+	1.04464	0.608217		0.362155	0.246925
RPS17	40S ribosomal protein S17		8	57	0	124.29	19023000000	-0.0458633	-0.331427	-0.18797	-0.339984	-0.0371771	-0.101118	-0.197583	0.0532504	0.0542234	-0.199057	-0.215999	-0.0872122	-0.303953	-0.0458633	-0.320738	-0.30244	-0.110449	-0.239345	0.375401	0.239642	0.313594	0.125783	0.303927	0.32987		0.0546094	0.0289936		0.662342	-0.137386		0.0466234	0.00610713		0.651896	0.110059	+	1.86137	-0.41476		0.104212	0.035098		0.603694	-0.158384
GNAI3	Guanine nucleotide-binding protein G(k) subunit alpha	+	6	50.6	0	112.68	8015100000	-0.863257	-0.854388	-0.928594	0.791939	0.847275	0.806365	-0.496631	-0.391834	-0.362529	1.04502	NaN	0.698841	0.794187	0.502432	0.580917	1.85136	1.74287	1.77438	2.08862	0.505789	0.29725	0.324004	2.62947	2.36356	+	3.73127	1.69727		0.934956	1.30151	+	2.65307	1.16369	+	1.92611	1.98487	+	4.25951	-1.25776	+	4.12384	-1.50793	+	3.23434	-0.465082
ANXA5	Annexin A5;Annexin		25	76.2	0	323.31	543000000000	0.204516	0.174534	0.186501	0.0606008	0.0551957	0.0411028	0.118227	0.0854246	0.106884	0.0418037	0.081885	0.0316775	0.0371714	-0.010207	0.0854246	-0.030634	-0.00443588	0.0254541	0.411969	0.467071	0.476019	0.455229	0.455544	0.396598		2.41723	-0.136217		0.782713	-0.0517232		0.650879	-0.0406683		1.17573	-0.0447358	+	4.89984	-0.277589		2.19133	0.151054		2.55141	0.0850052
ACAA1	3-ketoacyl-CoA thiolase, peroxisomal		14	51.2	0	129.27	15411000000	2.33531	2.56611	2.07118	2.54151	3.92496	2.51881	0.490159	0.134352	0	0.000721115	0.257373	0.230449	-0.118852	0.0597706	-0.0912178	-0.195996	-0.319838	-0.130808	-1.65014	-1.65758	-1.57523	-1.72442	-1.50181	-1.97892		0.707548	0.670894		0.0662589	-0.045323		0.578293	-0.165447		0.206434	-0.0578781	+	4.92715	3.97661	+	3.99291	2.3743	+	3.30759	2.11603
GSTP1	Glutathione S-transferase P		11	69.5	0	245.11	80607000000	-0.27631	-0.362139	-0.267965	-0.306217	-0.336792	-0.291539	-0.336009	-0.287272	-0.312724	-0.291009	-0.265865	-0.176381	-0.396897	-0.368253	-0.19512	-0.334371	-0.434149	-0.386827	-0.211665	-0.0940177	-0.120483	-0.0830801	-0.0759761	-0.189137		0.190482	-0.00937746		0.713051	0.0675833		0.328745	-0.0650254		0.430422	-0.0597328	+	2.49553	-0.202945		0.0915983	0.0179518		0.107156	0.00986336
LGALS1	Galectin-1		8	71.9	0	58.535	19625000000	-0.0548268	-0.150545	-0.0589237	0.00575919	-0.0174025	-0.113817	0.181548	0.288654	0.343919	0.386921	0.181675	0.297954	0.166844	0.209141	0.241352	0.15043	0.207393	0.272979	0.422125	0.355918	0.347779	0.429	0.302056	0.311852		0.312504	0.0462785		0.0595923	0.0174766		0.106735	0.00448802		0.216593	-0.0322215	+	3.4844	-0.465664	+	2.82359	-0.293878	+	2.49076	-0.359472
HMGB1;HMGB1P1	High mobility group protein B1;Putative high mobility group protein B1-like 1		6	38.1	0	31.878	4623900000	0.0713507	0.102591	0.0561673	-0.0994327	-0.01105	-0.189236	0.0127832	-0.0558312	-0.0563562	-0.274878	-0.197435	0.6124	0.0130691	-0.253275	0.0289935	-0.147122	-0.050099	-0.0541227	0.0241777	-0.0523263	0.0381553	0.0123541	0.0124972	0.0779266		1.36025	-0.176609		0.0896091	0.0798303		0.0387032	-0.0133773		0.451539	0.0388062		1.20379	0.0773086		0.72767	0.147107		1.83204	0.109838
GSTM1	Glutathione S-transferase Mu 1		1	33.1	0	16.403	2878200000	0.559345	0.545277	0.373621	0.485839	0.629846	0.472696	0.402067	0.304861	0.599318	0.405339	0.394624	0.815575	0.570657	NaN	0.468635	0.315566	NaN	0.485324	0.378844	0.39846	0.508733	0.474877	0.566474	NaN		0.240441	0.036713		0.624456	0.103097		0.26633	-0.119201		0.149673	0.0190631		0.179124	0.0320574		0.110818	-0.026899		0.211309	0.0573318
CLTA	Clathrin light chain A		7	28.9	0	34.818	5592900000	-0.564777	-0.185261	-0.286639	-0.485115	-0.406273	-0.478487	-0.139395	0.00331442	-0.0886535	-0.143755	-0.131772	0.00144204	-0.0171396	-0.0729986	-0.106731	-0.118273	-0.142767	-0.223121	0.0287106	0.0333701	0.118759	0.0261627	-0.0706937	0.175684		0.436804	-0.111066		0.0837632	-0.0164503		1.7006	-0.095764		0.0489774	-0.0148634	+	1.58537	-0.404989		1.13084	-0.279936		1.05186	-0.270647
ANXA4	Annexin;Annexin A4		6	24.4	0	22.365	741990000	NaN	NaN	NaN	NaN	NaN	NaN	NaN	-0.145701	0.379177	-0.120796	NaN	0.179638	0.266996	0.1121	NaN	0.389236	NaN	0.0980152	NaN	0.139208	NaN	NaN	NaN	0.285225		-4.34e-08	0		0	-0.199539		0	0.12224		0	NaN		0	NaN		0	NaN		0	NaN
HMOX1	Heme oxygenase 1		15	54.2	0	190.59	102220000000	5.81483	5.14057	3.86532	3.36751	5.42388	3.78346	3.2521	5.36992	4.47508	3.97039	4.24952	5.62764	3.61941	4.51891	4.89118	4.12697	4.52086	4.48884	-2.24311	-2.36676	-2.31272	-2.34843	-2.22938	-2.62451		0.324243	-0.748628		0.122684	0.250149		0.0436063	0.035723		0.059048	-0.02303	+	3.65961	7.28288		0.363906	0.597077		0.274924	0.574543
PARP1	Poly [ADP-ribose] polymerase 1		14	17.1	0	38.168	3379000000	-0.30843	-0.0561912	0.0681893	-0.290586	-0.211064	-0.207494	0.156008	-0.158462	0.0214797	-0.167167	-0.135681	-0.169485	-0.149601	-1.17746	-0.060954	-0.169891	-0.048263	-0.0201503	0.0829751	0.167743	0.358734	0.305562	-0.00397285	0.320658		0.606175	-0.137571		0.609674	-0.163786		0.384429	0.383236		0.481017	-0.144126	+	1.40716	-0.376157		0.412405	0.36386		0.297456	-0.105153
LTA4H	Leukotriene A-4 hydrolase		33	62.2	0	323.31	93970000000	2.93827	2.78344	3.31583	3.25767	3.17546	3.21878	3.05958	2.96724	2.84338	2.92499	2.78293	3.31311	2.62908	2.7332	2.42377	2.90024	2.63949	3.16124	-1.80359	-1.82593	-1.75429	-1.79781	-1.62932	-1.81604		0.507103	0.204796		0.0792272	0.0502791		0.478252	0.304974		0.377866	0.0430239	+	5.1411	4.80519		1.07519	0.417161		0.11954	0.0557754
ALDOC	Fructose-bisphosphate aldolase C		1	17.9	0	66.199	22319000000	-0.261362	-0.248965	-0.406713	-0.344538	-0.326462	-0.366299	-0.279687	-0.196723	-0.304238	-0.245591	-0.293094	-0.225059	-0.0752464	-0.190009	-0.229602	-0.191557	-0.123277	-0.301479	-0.227624	-0.083875	-0.068907	-0.0871049	-0.0567613	-0.0803319		0.372083	-0.0400864		0.034082	0.00563451		0.268326	-0.0404851		0.300194	-0.0416103	+	1.94224	-0.225718		0.960401	-0.140727		0.307965	-0.0454641
U2AF1;U2AF1L4	Splicing factor U2AF 35 kDa subunit;Splicing factor U2AF 26 kDa subunit		2	15	0	27.077	3651000000	-0.24643	NaN	-0.0235923	0.0923428	0.14965	NaN	NaN	NaN	1.00094	1.03295	NaN	NaN	NaN	0.640343	0.754203	NaN	NaN	0.666575	-0.259513	0.543793	0.654985	0.692427	NaN	0.653519		0	0.338772		0	NaN		0	-0.0876286		0.328652	-0.421107	+	2.32085	-0.765413	+	1.66031	-0.832284		0	-1.13595
CBS	Cystathionine beta-synthase		7	17.6	0	23.868	1017800000	0.654894	0.56003	1.37773	0.67437	0.190804	0.544485	0.373954	0.533862	0.536152	0.605779	0.553557	0.476122	NaN	NaN	0.289716	0.122871	0.597126	0.894604	0.173639	0.617769	0.320543	0.290896	0.329296	-0.0534338		0.600739	-0.394333		0.2677	0.0638298		0	0.604888		0.701024	-0.259902		0.749464	0.454484		0	0.574503		0.657203	0.382896
RAP2A	Ras-related protein Rap-2a		2	37.2	0	5.471	251690000	NaN	NaN	NaN	NaN	NaN	NaN	NaN	NaN	-0.370228	NaN	NaN	NaN	0.257373	NaN	NaN	0.197236	NaN	0.303109	NaN	NaN	NaN	NaN	NaN	NaN		-4.34e-08	0		0	NaN		0	-0.0601364		-4.34e-08	0		-4.34e-08	0		0	NaN		0	NaN
TROVE2	60 kDa SS-A/Ro ribonucleoprotein		5	10.6	0	14.618	1126300000	0.320311	NaN	NaN	0.0684644	NaN	NaN	0.0469799	NaN	NaN	NaN	NaN	NaN	NaN	NaN	NaN	NaN	NaN	0.385265	-0.491835	-0.68615	-0.516099	-0.488856	-0.649412	NaN		0	-0.251847		0	NaN		0	NaN		0.0541339	0.0305011		0	0.884013		0	NaN		0	0.273331
HLA-A	HLA class I histocompatibility antigen, A-69 alpha chain;HLA class I histocompatibility antigen, A-2 alpha chain;HLA class I histocompatibility antigen, A-23 alpha chain;HLA class I histocompatibility antigen, A-24 alpha chain		1	45.2	0	152.06	15203000000	1.79223	1.41045	1.6717	1.56608	1.68464	1.62812	0.623867	0.651316	0.745022	0.656268	0.522859	0.781737	0.858299	0.804219	0.839153	0.772392	0.875544	0.845109	1.77606	1.65347	1.9689	1.91089	1.79427	1.59302		0.00313625	0.00148757		0.124484	-0.0197802		0.0197881	-0.00287545		0.354436	-0.123303		0.670455	-0.219626	+	2.64767	0.790903	+	2.88408	0.951392
TXN	Thioredoxin		6	51.4	0	23.307	8039100000	0.331017	0.337197	0.209017	0.165044	0.276913	0.319734	0.546265	0.0278618	0.485839	0.237931	0.229711	0.235972	0.348799	0.178492	0.115566	0.368489	-0.0138585	0.332164	-0.213688	-0.329939	-0.300662	-0.435105	-0.223711	-0.299898		0.167529	-0.0385135		0.269281	-0.118784		0.0397051	0.0146459		1.62543	0.10947	+	3.42536	0.647646		0.408347	0.0781248		0.132763	-0.0609115
PRKAR1A	cAMP-dependent protein kinase type I-alpha regulatory subunit;cAMP-dependent protein kinase type I-alpha regulatory subunit, N-terminally processed		6	18.6	0	14.293	894730000	NaN	0.681944	0.543991	NaN	NaN	NaN	NaN	NaN	NaN	NaN	NaN	NaN	0.081885	NaN	NaN	NaN	NaN	NaN	-0.568388	-0.89191	-0.796135	-0.744052	NaN	-0.675512		0	NaN		-4.34e-08	0		0	NaN		0.435223	0.196031	+	3.47965	1.42367		0	0.531082		0	NaN
ESD	S-formylglutathione hydrolase		4	22	0	19.869	1295400000	-0.0828814	-0.48922	-0.398398	-0.117349	-0.387619	-0.352492	-0.163284	-0.0011691	NaN	-0.195616	-0.314535	-1.22374	NaN	NaN	-0.0782743	0.049352	NaN	NaN	0.207018	0.269033	0.217975	0.309409	0.205518	0.274888		0.355814	0.03768		0.361963	-0.172849		0	NaN		0.897072	-0.0363312	+	2.02355	-0.588973		0	-0.245226		0.600305	-0.241274
HSPD1	60 kDa heat shock protein, mitochondrial		26	73.1	0	323.31	360920000000	0.00403388	-0.050114	-0.0218629	-0.0601115	-0.023783	-0.063771	-0.267062	-0.240708	-0.236249	-0.280335	-0.303169	-0.257804	-0.129908	-0.186049	-0.158124	-0.146787	-0.153735	-0.161879	0.254836	0.256407	0.229957	0.154713	0.176833	0.222186		0.364621	-0.0265741		0.778408	-0.0324298		0.0882947	0.00389272		0.0390057	0.00425965	+	2.63628	-0.23634		2.41395	0.135379	+	3.59724	0.225359
CLU	Clusterin;Clusterin beta chain;Clusterin alpha chain;Clusterin		7	23.6	0	20.055	1234400000	-0.533451	NaN	-0.780066	-1.85543	-1.63868	-1.96697	NaN	-1.77468	-0.860478	-0.312402	0.626299	-1.09875	NaN	NaN	NaN	-0.731733	-1.08317	NaN	-0.384716	0.393965	NaN	NaN	-1.1202	-1.04388	+	1.46543	-1.25444		0.249513	1.08135		0	NaN		0	-0.778681		0	-1.05072		0	NaN		0.526446	0.660818
HSPA5	78 kDa glucose-regulated protein		27	45.7	0	179.9	43338000000	-0.0547369	-0.0810185	-0.218682	-0.241731	-0.173352	-0.250337	-0.270678	-0.315379	-0.213588	-0.309038	-0.285337	-0.266177	-0.345858	-0.345491	-0.31371	-0.403046	-0.432766	-0.308216	0.263035	0.333996	0.350045	0.316841	0.15004	0.160404		0.827348	-0.103661		0.29286	-0.0203025		0.634286	-0.0463229		1.1935	-0.142468	+	3.02349	-0.451773		1.85476	0.216874		1.18738	0.148402
HSPA8	Heat shock cognate 71 kDa protein		13	61.8	0	313.24	146420000000	-0.0768737	-0.0932171	-0.0725586	-0.0854048	-0.0802709	-0.0612099	-0.173873	-0.0398739	-0.0582626	-0.0809575	-0.0436757	-0.0525059	0.00733906	0.0745054	-0.000606022	0.00805652	0.0291349	-0.0296617	0.00417777	-0.12455	-0.0829426	-0.0872888	-0.104403	-0.0646609		0.278745	0.00525455		0.384975	0.0316233		0.677369	-0.0245696		0.36272	0.0432986		0.522106	0.0173774		1.92589	-0.107963		0.0815423	0.00978657
SLC2A1	Solute carrier family 2, facilitated glucose transporter member 1		5	8.1	0	12.533	1548500000	NaN	0.73127	0.702392	NaN	0.824564	0.96451	0.935988	1.12075	0.99899	1.09788	NaN	NaN	NaN	NaN	NaN	0.971516	NaN	NaN	0.238542	0.192321	0.138028	0.0350608	0.0316775	0.199248		0.54927	0.177706		0	0.161893		0	NaN		0.154211	0.0346863	+	2.65079	0.595028		0	NaN		1.62487	-0.301745
PDHB	Pyruvate dehydrogenase E1 component subunit beta, mitochondrial		10	42.2	0	33.902	5330400000	0.179256	0.18002	0.102725	0.122871	0.138028	-0.0096841	0.0635029	0.052555	0.0780633	-0.136712	0.0769695	-0.0397107	-0.245968	-0.0800117	0.105678	0.254715	0.0913952	0.127501	0.243791	0.465922	0.254473	0.246955	-0.0131304	0.305445		1.08562	-0.0702622		0.561753	-0.097858		0.613309	0.231304		0.531633	-0.143748		1.03813	-0.168449		1.01917	0.227434		1.54273	0.0892936
G6PD	Glucose-6-phosphate 1-dehydrogenase		34	71.5	0	106.84	27506000000	0.810402	0.767655	0.858618	0.808756	0.782241	0.816886	0.71264	0.739416	0.721241	0.760604	0.734395	0.894139	0.62686	0.750263	0.752663	0.78073	0.774081	0.745366	0.19131	0.142348	0.186247	0.196859	0.278461	0.188654		0.204649	-0.00959716		0.514632	0.071947		0.433117	0.056797		0.57357	0.0443237	+	4.47307	0.637074		0.975193	0.102296		1.48283	0.0877924
PC	Pyruvate carboxylase, mitochondrial		60	69.5	0	323.31	539980000000	-5.16649	-5.04463	-5.10731	-5.06642	-5.18097	-5.3198	-5.46721	-5.43834	-5.2644	-5.39617	-5.44436	-5.40464	-5.44392	-5.53336	-5.55497	-5.50826	-5.36796	-5.41803	-4.34737	-4.2689	-4.50085	-4.4217	-4.33675	-4.46814		0.326813	-0.0829158		0.140278	-0.0250718		0.412284	0.0793358		0.0557871	0.013066	+	3.11993	-0.708991	+	2.93318	0.404605		1.76231	0.283842
MTHFD1	C-1-tetrahydrofolate synthase, cytoplasmic;Methylenetetrahydrofolate dehydrogenase;Methenyltetrahydrofolate cyclohydrolase;Formyltetrahydrofolate synthetase;C-1-tetrahydrofolate synthase, cytoplasmic, N-terminally processed		43	55.7	0	207.89	25502000000	0.201132	0.160275	0.0762854	0.0271541	0.189919	0.243181	-0.0863388	0.0697022	-0.0735602	0.0153548	0.0594937	0.200755	-0.0226102	-0.162557	-0.0575868	-0.149697	-0.16579	-0.0152721	-0.736124	-0.682464	-0.676964	-0.769035	-0.746495	-0.699138		0.0239388	0.00752098		0.555098	0.121934		0.207062	-0.029335		0.139136	-0.0177646	+	4.25899	0.855385		1.81445	0.226815		1.32691	0.175963
ADH5	Alcohol dehydrogenase class-3		16	41.7	0	85.024	12699000000	1.20283	1.29337	1.287	1.06619	1.49656	1.32987	0.848958	1.20927	1.05061	1.01657	0.930851	0.860605	0.74485	0.49293	0.904118	0.853117	0.86267	0.942683	-1.10799	-1.08006	-0.979772	-1.13315	-0.980341	-1.05724		0.127355	0.0364773		0.268693	-0.100269		0.638792	0.172191		0.179386	0.0158014	+	5.77253	2.32539	+	1.94581	0.547099		0.972777	0.224788
PABPC1	Polyadenylate-binding protein 1;Polyadenylate-binding protein		8	42	0	120.29	7642400000	0.042084	0.0894982	0.101919	0.0347792	0.133037	0.241108	0.123666	0.284396	0.229834	0.18002	0.111298	0.267596	0.196355	0.193456	0.193835	0.206143	0.214	0.379954	-0.596034	-0.658971	-0.597845	-0.578349	-0.592332	-0.634308		0.513706	0.0584745		0.12221	-0.0263271		0.476875	0.0721502		0.0387924	0.00416366	+	4.6521	0.689555		2.51266	-0.116715		1.25088	-0.134798
PCNA	Proliferating cell nuclear antigen		11	49.4	0	107.57	11722000000	0.199876	0.153935	0.103531	0.0742315	0.16092	0.215368	-0.19024	-0.184277	-0.131203	-0.0704817	-0.0200624	-0.128078	-0.0130576	-0.195748	-0.174849	-0.184507	-0.110355	-0.153142	0.388906	0.311387	0.429964	0.493647	0.427606	0.361095		0.0102825	-0.00227429		0.733891	0.0956993		0.0929814	-0.0214494		0.105551	-0.0191306	+	1.8997	-0.259219	+	1.92348	0.280333	+	3.17575	0.321021
HARS	Histidine--tRNA ligase, cytoplasmic		14	51.3	0	81.701	4869200000	0.125916	0.238542	-0.111929	0.0422241	-0.0494719	-0.40924	-0.184195	0.0265876	0.062398	-0.150689	-0.362844	-0.142401	-0.0631529	0.40523	0.234624	0.0958569	0.135798	-0.107694	-0.172783	-0.181395	-0.269182	-0.244412	-0.110246	-0.503343		1.06863	-0.223006		0.574526	-0.186908		0.360165	-0.150914		0.0828031	-0.0304612	+	1.38313	0.315839		0.249657	-0.108057		0.377757	0.115913
SLC25A4	ADP/ATP translocase 1	+	5	55	0	16.575	3653700000	2.36048	NaN	2.07262	1.88241	2.12625	2.08079	1.46545	0.930548	1.37256	1.54483	1.83265	NaN	0.552771	1.0635	NaN	0.738725	0.626953	0.925468	-1.95926	-1.96765	-1.80778	-1.67434	-1.75931	-1.88013		0.291678	-0.234947		0.352495	0.490739		0.121273	-0.125298		0.226495	-0.0496439	+	3.9194	4.03314	+	1.39049	1.40841	+	1.56019	0.960361
SLC25A6	ADP/ATP translocase 3;ADP/ATP translocase 3, N-terminally processed	+	5	61.7	0	147.65	165000000000	1.86588	1.91376	1.98448	2.06719	2.19169	1.99971	1.39182	1.33314	1.27614	1.36519	1.34857	1.32774	1.09099	1.02984	1.07963	1.22083	1.11809	1.19956	-1.36516	-1.4214	-1.3752	-1.29428	-1.2305	-1.4839		0.77228	0.164824		0.213413	0.0134688		1.91498	0.112672		0.0117255	0.00376896	+	6.4699	3.285	+	4.58024	0.854552	+	3.59325	0.587674
CKB	Creatine kinase B-type		17	69.8	0	191.76	40511000000	-0.146451	-0.31337	-0.217625	-0.100809	-0.119949	-0.221371	-0.251728	-0.204931	-0.292952	-0.241782	-0.26774	-0.183671	-0.164302	-0.148257	-0.176397	-0.249479	-0.0650533	-0.0826522	-0.238136	-0.336245	-0.349511	-0.419469	-0.266542	-0.404802		0.499643	0.078439		0.129378	0.0188064		0.186838	0.0305906		0.899236	0.0652486		1.22205	0.142593		0.569658	-0.0628298		0.16591	0.0240551
ANXA3	Annexin A3;Annexin		18	61.9	0	73.356	12047000000	0.470511	0.328607	0.522759	0.480058	0.678072	0.50518	0.614286	0.606821	0.629473	0.649386	0.525267	0.555325	0.479231	0.452279	0.520045	0.463936	0.454702	0.504468	0.29066	0.328262	0.224164	0.185867	0.222434	0.266757		0.359676	0.113811		0.400048	-0.0402007		0.598226	-0.00948278		0.13604	0.0138527		1.26876	0.194528		0.284549	-0.0432261		1.40645	-0.176235
ACTN1	Alpha-actinin-1		7	34	0	36.2	4430900000	0.753605	0.710173	0.508124	0.660199	0.439464	0.306262	1.28724	NaN	NaN	1.69622	NaN	NaN	NaN	NaN	1.75429	-1.13708	NaN	NaN	-0.0623844	0.246469	0.183455	0.340619	-0.067198	0.307428		1.17163	-0.188659		0	0.408981		0	NaN		0.84561	-0.197566	+	1.97646	0.400453		0	-1.09699		0	-0.629935
XRCC6	X-ray repair cross-complementing protein 6		31	50.6	0	255.84	69714000000	0.317883	0.232047	0.297015	0.224287	0.296898	0.277152	0.221073	0.208892	0.270947	0.287236	0.0601858	0.236585	0.116764	0.0803848	0.0959919	0.175173	0.224658	0.277033	-0.566741	-0.512699	-0.5713	-0.463927	-0.363178	-0.54713		0.120786	-0.0162027		0.226029	-0.0389686		1.1422	0.127908		0.0848549	0.0236254	+	4.41273	0.79829		2.56712	0.184601		0.691134	0.0486777
XRCC5	X-ray repair cross-complementing protein 5		32	53.3	0	231.9	75308000000	0.0900404	-0.0188049	0.123931	0.163241	0.117429	0.091666	-0.0309877	-0.0106139	0.00920381	-0.0392066	-0.0185711	-0.017972	-0.0888224	-0.15117	-0.0661706	-0.0364815	-0.0651741	-0.0200039	-0.0157679	0.138421	0.132643	0.244034	0.052555	0.0209111		0.452795	0.0590566		0.82064	-0.0144507		1.41803	0.0615011		1.17931	-0.152467		0.883102	-0.106644		1.54104	0.16711		0.784762	0.0758547
LAMP2	Lysosome-associated membrane glycoprotein 2		2	4.9	0	9.218	596380000	NaN	NaN	NaN	NaN	NaN	NaN	NaN	NaN	NaN	NaN	NaN	NaN	0.267715	NaN	0.515006	NaN	NaN	0.258941	NaN	0.0413831	-0.00568092	NaN	-0.136664	-0.174459		-4.34e-08	0		-4.34e-08	0		0	-0.256065		0	-0.130983		0	NaN		0	NaN		-4.34e-08	0
RNH1	Ribonuclease inhibitor		10	36	0	82.305	4343100000	-0.252363	-0.410716	-0.360379	-0.311685	NaN	-0.241339	-0.194047	-0.285056	-0.198908	NaN	NaN	NaN	-0.642955	-0.149425	NaN	NaN	NaN	-0.623754	0.0724488	0.23634	0.158596	0.0590784	0.128821	-0.108005		0.100005	0.0298592		0	NaN		0	NaN		0.931042	-0.12025	+	2.68187	-0.492491		0.0998251	0.055037		0.976098	-0.115149
CYBA	Cytochrome b-245 light chain		1	5.1	0.00258	2.1262	116510000	NaN	NaN	NaN	NaN	NaN	NaN	NaN	NaN	NaN	NaN	NaN	NaN	NaN	NaN	NaN	NaN	NaN	NaN	NaN	-0.522219	-1.90563	NaN	NaN	NaN		-4.34e-08	0		-4.34e-08	0		-4.34e-08	0		0	NaN		0	NaN		-4.34e-08	0		-4.34e-08	0
EEF2	Elongation factor 2		47	62.8	0	323.31	197970000000	-0.190701	-0.17288	-0.183802	-0.23914	-0.200946	-0.145925	-0.111415	-0.126423	-0.174149	-0.212016	-0.224267	-0.135586	-0.111804	-0.108161	-0.165305	-0.110122	-0.138061	-0.166389	-0.0503679	-0.0507564	-0.13291	-0.0427094	-0.00473979	-0.0592845		0.17389	-0.012876		0.436821	-0.053294		0.361046	-0.00976714		0.301263	0.0373279		1.66369	-0.107002		1.31881	-0.0540376		1.08185	-0.045132
PDIA4	Protein disulfide-isomerase A4		4	8.5	0	9.1885	715640000	-0.45904	NaN	NaN	-0.567383	NaN	NaN	NaN	-0.0634393	-0.467613	-0.33248	NaN	NaN	-0.580051	-0.474653	-1.3548	-0.595664	-0.502628	-0.556478	0.26135	-0.0124172	0.0558898	0.0433446	NaN	0.147828		0	-0.108342		0	NaN		0.34236	0.251577		0.572033	0.189125		0	-0.487979		0	0.344126		0	-0.193514
P4HA1	Prolyl 4-hydroxylase subunit alpha-1		5	15.9	0	6.0586	1624600000	NaN	NaN	NaN	NaN	NaN	NaN	NaN	NaN	-0.343696	NaN	NaN	NaN	NaN	NaN	-0.694718	NaN	-0.362251	-0.732308	NaN	NaN	NaN	NaN	NaN	0.323543		-4.34e-08	0		0	NaN		0	-0.0375902		0	NaN		-4.34e-08	0		0	NaN		0	NaN
PLS3	Plastin-3		34	62.4	0	245.27	42687000000	0.337426	0.377624	0.232906	0.306496	0.315102	0.358846	0.635244	0.450169	0.604736	0.67428	0.52095	0.691087	0.578117	0.668119	0.56774	0.475811	0.563646	0.650489	-0.00937905	0.113567	0.102994	0.0458623	-0.0335253	-0.000259717		0.0606256	0.0108296		1.37197	0.0653899		0.241247	-0.0413435		1.1638	-0.101862	+	2.05109	0.228511	+	2.23977	-0.288674		1.58414	-0.247397
ETFA	Electron transfer flavoprotein subunit alpha, mitochondrial		9	37.2	0	33.452	4421100000	-0.0938021	-0.32357	-0.169972	-0.421863	-0.349401	-0.701952	-0.680105	-0.660406	-0.127463	NaN	-0.641131	-0.823345	-0.478065	-0.483803	-0.397068	NaN	NaN	-0.585063	0.109561	0.25084	0.0628125	0.121413	0.143002	0.136848		0.739055	-0.295291		0.285981	-0.338304		0	-0.187995		0.076515	-0.0152187	+	1.7545	-0.340803		1.61025	0.257197		0.691792	0.293543
PRKAR2A	cAMP-dependent protein kinase type II-alpha regulatory subunit		11	36.6	0	38.569	3858100000	-0.0448658	-0.109483	-0.00339428	0.491289	1.25375	1.31179	-0.227337	-0.126817	0.0447438	0.762221	NaN	0.896311	0.587653	0.369048	1.00202	0.567935	0.725697	0.850719	-0.11973	-0.193305	-0.226189	-0.25068	-0.0181035	-0.0661404		1.24219	1.07152		1.32216	0.920563		0.140432	0.0618776		1.19098	0.1554		2.08583	0.17081	+	1.69988	-0.705487		0.232897	0.0505557
ENO3	Beta-enolase;Enolase		6	40.3	0	20.244	2702200000	-0.92681	-0.946805	-0.812029	-0.919588	-0.761678	-0.897973	-1.29071	-0.9155	-1.49346	-0.86691	NaN	-1.25247	-1.23182	-0.503486	-1.10724	NaN	-0.965136	-0.847648	-0.466676	-0.237473	-0.358861	NaN	-0.611954	-0.429518		0.1554	0.0354687		0.767417	0.332396		0.0829615	-0.101027		1.50158	-0.241148	+	2.45946	-0.597048		0.0807156	0.0523016		0.904153	0.338008
MIF	Macrophage migration inhibitory factor		2	17.4	0	9.4275	15552000000	0.583712	0.689568	0.405339	0.212258	1.16137	0.984772	0.0972062	0.194087	-0.217038	0.332966	-0.252037	0.229834	0.297015	0.269512	0.326883	-0.254978	0.262914	0.580628	-0.746737	-0.897006	-0.982278	-0.981822	-0.790384	-0.747173		0.275997	0.226594		0.0983165	0.0788358		0.148551	-0.101615		1.80481	0.19227	+	4.1802	1.51324		1.43884	0.261736	+	1.63633	0.534788
CD99	CD99 antigen		2	14.2	0	9.2287	3072300000	NaN	NaN	NaN	NaN	NaN	NaN	NaN	NaN	NaN	NaN	NaN	NaN	NaN	-0.656808	NaN	-1.5679	NaN	-0.644713	NaN	NaN	NaN	-1.49468	NaN	NaN		-4.34e-08	0		-4.34e-08	0		0	NaN		0	NaN		0	NaN		0	NaN		-4.34e-08	0
FDPS	Farnesyl pyrophosphate synthase		8	30.6	0	35.091	10141000000	0.962438	0.807932	0.919988	0.959919	0.959548	0.997907	0.631896	0.568227	0.631803	0.658463	0.623773	0.640066	0.498864	0.552869	0.577634	0.547055	0.546759	0.523963	0.0760118	0.0893625	0.103531	0.128425	0.21014	0.0467006		0.635995	0.0756715		0.795617	0.0301255		0.0421228	-0.00386331		0.0219681	0.00384428	+	4.11603	0.78968	+	2.6242	0.353664	+	2.31301	0.286144
AKR1A1	Alcohol dehydrogenase [NADP(+)]		11	41.2	0	26.146	4647900000	0.170438	0.00891703	-0.0850681	0.183582	-0.0168622	-0.108052	-0.284528	-0.219388	-0.00484117	-0.228537	-0.211949	0.463832	-0.0436905	-0.131313	-0.0422785	-0.259392	-0.0324772	-0.0334957	0.565305	0.444243	0.482332	0.592445	0.600175	0.623586		0.353104	-0.0118731		0.4569	0.177368		0.132427	-0.0360275		1.03411	0.0900151	+	2.2645	-0.474911		0.576619	0.103856		0.826499	0.201015
PKM	Pyruvate kinase PKM;Pyruvate kinase		43	82.1	0	323.31	389690000000	0.115033	0.0657101	0.170694	0.0313951	0.105008	0.121546	0.145612	0.125387	0.0765591	0.0862402	0.0877344	0.0762854	0.044464	0.033793	0.0177795	0.109561	0.0311129	0.0684644	0.160533	0.190552	0.18916	0.211261	0.188021	0.154583		0.314878	-0.0311629		0.696843	-0.0324326		0.680001	0.0377007		0.678947	-0.0292787		1.20445	-0.0798453		1.27578	0.0851337		0.0116603	0.00129318
HSP90B1	Endoplasmin		35	55.4	0	178.2	30565000000	0.000288558	-0.139315	-0.115441	-0.209178	-0.145637	-0.0881013	-0.357345	-0.305057	-0.387129	-0.438229	-0.401692	-0.32954	-0.414422	-0.442948	-0.511876	-0.461581	-0.51344	-0.503568	0.256286	0.285816	0.302056	0.24987	0.336055	0.208018		0.314097	-0.0628162		0.300814	-0.0399769		0.586365	-0.0364479		0.187805	-0.0124613	+	2.86817	-0.36407	+	2.69542	0.371593	+	2.2366	0.265021
IDE	Insulin-degrading enzyme		47	49.8	0	198.62	37678000000	2.30039	2.63854	2.24693	2.13586	2.59364	2.91468	2.20549	2.11173	2.82049	2.77471	2.25912	2.26159	2.29107	3.03935	2.35626	2.68972	2.33828	2.39053	-2.24257	-2.28188	-2.26958	-2.18922	-2.24263	-2.26965		0.210389	0.152778		0.051709	0.052574		0.0924737	-0.0893809		0.0397844	-0.00472498	+	5.48941	4.64218		0.245417	-0.166943		0.0210785	0.0160485
DARS	Aspartate--tRNA ligase, cytoplasmic		8	23.2	0	24.348	2210800000	0.593784	-0.0357714	NaN	NaN	NaN	0.0738203	-0.50982	NaN	0.528471	0.957543	NaN	1.55252	1.14104	0.860605	-0.165467	NaN	0.275961	NaN	0.331476	0.946282	-0.420878	0.393965	-0.0980114	0.353323		0	NaN		0.95038	1.24571		0	-0.584645		0.140284	-0.11086		0.015821	-0.0274501		0.224573	-0.333053		0.154691	0.269681
JUP	Junction plakoglobin		21	45.9	0	69.957	4166700000	-1.92835	-2.2632	-2.38203	-2.53491	-1.9833	-1.92117	-2.50652	-1.85157	-1.89867	NaN	NaN	-1.92451	-2.47361	NaN	NaN	-2.15573	-3.00752	-2.57871	NaN	-2.00938	-2.7669	-1.38949	-1.31136	-1.40259		0.0435694	0.0447261		0	-0.0258358		0	0.317884		0.296082	0.721218		0.117559	-0.135934		0	0.282421		0.157757	-0.105602
AKR1B1	Aldose reductase		12	45.3	0	24.328	8263900000	0.42825	0.419539	0.389567	0.271665	0.278936	0.512783	0.309526	0.299245	0.675906	0.244034	0.223793	0.629193	0.375735	0.430928	0.413486	0.259905	0.390117	0.405992	0.67075	0.611172	0.687061	0.510456	0.621524	0.622181		0.230531	-0.0579904		1.75293	-0.0625518		0.638637	-0.054711		0.242833	0.0352553		1.65418	-0.190445		0.102831	0.00573582		0.0432362	-0.0157737
GSPT1	Eukaryotic peptide chain release factor GTP-binding subunit ERF3A		15	26.9	0	48.504	21869000000	-0.387393	-0.199305	-0.134287	-0.132388	-0.125116	0.175173	-0.128298	-0.0578571	-0.0727103	0.0647449	NaN	0.227125	0.108357	0.00388999	0.0366088	-0.116192	-0.288153	0.00662125	-0.142895	-0.287624	-0.175224	-0.530427	-0.279511	-0.29504		1.01862	0.212884		0.866982	0.246439		0.83502	-0.182193		0.336485	0.0919431		0.282562	0.0907634	+	1.61929	-0.289947		0.91191	-0.15404
B4GALT1	Beta-1,4-galactosyltransferase 1;Lactose synthase A protein;N-acetyllactosamine synthase;Beta-N-acetylglucosaminylglycopeptide beta-1,4-galactosyltransferase;Beta-N-acetylglucosaminyl-glycolipid beta-1,4-galactosyltransferase;Processed beta-1,4-galactosyltransferase 1		12	52	0	119.75	29763000000	0.844868	0.932817	0.958137	1.00978	1.15173	1.13402	-0.825696	-0.757623	-0.852042	-0.841766	-0.736677	-0.735019	1.30369	1.49968	1.39523	1.53923	1.09916	1.18574	1.9052	1.56326	1.63594	1.57836	1.92418	1.78157		2.11287	0.186569		0.383692	0.0406327		0.239713	-0.124822		1.68848	0.277796	+	4.11907	-0.680578	+	2.74199	-0.487593	+	5.58097	1.72373
CD46	Membrane cofactor protein		2	21.6	0	14.372	3276700000	1.44763	1.3729	1.64897	1.81496	1.49036	2.14274	-0.501239	-0.445912	-0.565033	-0.514429	-0.683345	-0.408168	-0.21969	-0.188463	-0.176185	-0.0368662	-0.381573	-0.100639	2.014	1.78814	1.59608	1.56037	1.73695	1.6263		1.0077	0.326188		0.0915227	-0.0312524		0.0636338	0.0217534		1.05007	0.144219		0.660334	-0.158364	+	4.44916	1.68461	+	4.62232	1.99389
CD46	Membrane cofactor protein		1	21.7	0	10.076	649650000	NaN	0.458487	0.728399	0.826437	NaN	0.945008	NaN	NaN	NaN	NaN	NaN	NaN	NaN	NaN	NaN	NaN	NaN	NaN	NaN	NaN	NaN	NaN	NaN	NaN		0	0.216609		-4.34e-08	0		-4.34e-08	0		-4.34e-08	0		0	NaN		0	NaN		0	NaN
NME1	Nucleoside diphosphate kinase A		2	81.6	0	9.1072	3716100000	0.0936954	0.106348	0.0922074	NaN	0.0333701	0.147437	-0.117052	NaN	0.128821	-0.131187	0.148348	NaN	NaN	NaN	NaN	0.0234682	0.239154	0.32435	-0.392402	-0.198924	-0.303597	-0.369427	-0.513358	-0.438034		0.0398031	-0.00887441		0	-0.0141351		0	NaN		1.14381	-0.157282	+	2.83327	0.388066		0	NaN		0.40641	0.0915323
RPS2	40S ribosomal protein S2		18	63.8	0	85.998	40261000000	0.264356	0.304161	0.375512	0.161823	0.248778	0.308827	0.194717	0.234011	0.201759	0.0652966	0.0159258	0.1133	0.0946415	0.0204844	0.0392789	0.0568609	0.13829	0.0231843	-0.380108	-0.418465	-0.410908	-0.336792	-0.483985	-0.45797		1.46597	-0.074867		1.20179	-0.145322		0.152338	0.0213102		0.41331	-0.0519659	+	4.14154	0.703398	+	2.58313	0.263208		1.40394	0.104514
DSP	Desmoplakin		48	18.5	0	138.39	14895000000	-2.52516	NaN	-2.13511	0.908198	-3.08387	-0.500769	2.09356	0.829281	-1.4767	-2.32742	2.20742	NaN	-0.757696	1.55243	NaN	-2.42523	-0.86415	-1.9502	NaN	NaN	-2.61626	0.78266	1.24562	-0.225599		0.663213	2.53385		0.159659	-1.52142		0.937511	-2.04206		0.178762	1.42681		0.304908	-1.41334	+	0.83773	-2.7275	+	0.886156	-2.81218
ITGB4	Integrin beta-4		3	2.4	0	4.6636	1030600000	NaN	NaN	1.30801	NaN	NaN	NaN	0.830012	NaN	NaN	NaN	NaN	NaN	NaN	NaN	NaN	NaN	NaN	NaN	NaN	NaN	NaN	NaN	1.25562	0.420833		0	NaN		0	NaN		-4.34e-08	0		0	NaN		0	NaN		0	NaN		0	0.478
CBR1	Carbonyl reductase [NADPH] 1		10	62.1	0	87.338	6920600000	0.306029	0.196481	-0.158703	0.0901759	-0.125179	0.165944	-0.453261	0.109962	-0.124047	0.139731	0.073546	NaN	0.170438	-0.158961	-0.0918788	0.213254	-0.30586	-0.0252358	0.104739	0.200755	0.169284	0.0469799	-0.101892	0.34551		0.120995	-0.0709554		0.268374	0.278288		0.0602401	-0.0124799		0.0436492	-0.0228874		0.0570289	-0.024404		0.338628	0.141403		0.556655	0.270384
HIST1H1C;HIST1H1D	Histone H1.2;Histone H1.3		1	22.5	0	15.11	2592700000	0.161694	0.1644	-0.381837	-0.287554	-0.268834	-0.339747	0.597889	0.300065	0.325962	0.34301	0.252537	0.0724488	-0.106063	-0.328109	-0.2124	-0.123104	-0.28072	-0.369744	0.373509	1.38808	0.370722	0.306845	0.297954	-0.0831412		0.649101	-0.280131		0.939768	-0.185307		0.25478	-0.0423318		0.663455	-0.492442	+	0.831032	-0.70713		0.438468	0.196943		0.974513	-0.426553
POR	NADPH--cytochrome P450 reductase		15	32.8	0	53.873	6293600000	-0.210646	-0.21558	0.365469	NaN	0.520648	-0.270191	0.227371	-0.0896204	-0.113099	-0.0130285	0.139339	0.414785	-0.393539	-0.0697092	0.0082	0.064469	0.396598	-0.356144	-0.195104	-0.158204	-0.341519	-0.297733	-0.262763	-0.48451		0.0207182	0.0502846		0.282447	0.172148		0.245684	0.186657		0.226288	-0.0483071		0.54042	0.245566		0.224493	0.13143		0.0437771	-0.0284699
ATP2A2	Sarcoplasmic/endoplasmic reticulum calcium ATPase 2		29	38.5	0	171.02	20276000000	1.19251	1.12174	1.06881	1.02786	1.1797	1.32326	0.646624	0.724214	0.733441	0.761796	0.700795	0.628074	0.544584	0.435202	0.478299	0.314639	0.341872	0.358171	-0.761825	-0.792532	-0.715131	-0.830203	-0.709151	-0.893089		0.14054	0.0492519		0.0221831	-0.00453802		1.14574	-0.147801		0.105326	-0.00873292	+	5.57348	1.90698	+	3.74511	0.641659	+	3.15233	0.426262
HSPA6;HSPA7	Heat shock 70 kDa protein 6;Putative heat shock 70 kDa protein 7		2	16.3	0	7.7043	12440000000	NaN	0.067501	NaN	NaN	NaN	NaN	-0.102744	NaN	NaN	NaN	-0.456128	-0.303205	-0.232956	NaN	NaN	NaN	NaN	-0.995534	NaN	0.165944	NaN	NaN	NaN	NaN		0	NaN		0	NaN		0	NaN		0	NaN		0	-0.098443		0	0.300456		0	0.170245
GOT1	Aspartate aminotransferase, cytoplasmic		12	40.7	0	25.614	1881100000	-0.196823	-0.393501	-0.689986	-0.845572	NaN	0.0104934	NaN	0.27274	-0.680868	-0.534851	NaN	-0.561239	-0.567917	-0.557433	-0.580353	-0.524915	-0.620202	-0.541807	0.256528	-0.018688	0.181675	0.0409626	-0.0140333	0.135009		0.0107264	0.0258647		0	0.119629		0.0590464	0.00625996		0.146202	0.0578514	+	1.47816	-0.494753		0.421385	0.141798		0.209649	-0.222706
NDUFB7	NADH dehydrogenase [ubiquinone] 1 beta subcomplex subunit 7	+	6	43.1	0	8.6862	1108700000	-1.42907	-1.86061	-1.36963	0.188401	NaN	NaN	NaN	-1.36068	-1.25891	-0.310379	NaN	-0.36012	NaN	NaN	NaN	NaN	NaN	NaN	NaN	-0.275751	-0.164076	NaN	NaN	NaN		0	1.61747		0	0.898789		-4.34e-08	0		0	NaN	+	2.13766	-1.33319		0	NaN		0.498498	-0.243312
PRKACA;KIN27	cAMP-dependent protein kinase catalytic subunit alpha	+	8	49.9	0	157.03	32752000000	-1.3007	-1.25219	-1.2227	2.16566	2.16269	2.15306	-1.09111	-1.08832	-1.05967	2.06654	2.08757	2.06364	0.618521	0.746743	0.617487	3.19374	2.77486	3.06269	2.08946	0.436055	0.350384	0.310573	1.9915	2.04278	+	4.23016	3.419	+	4.6217	3.15228	+	2.31007	2.34951	+	3.53767	1.67558	+	5.51467	-1.6242	+	5.61109	-1.91945		2.70373	-0.178829
CAPN2	Calpain-2 catalytic subunit		10	19.6	0	21.855	2155200000	0.0847447	0.147958	0.271306	0.173127	0.301354	0.142087	NaN	0.134221	0.520347	0.542605	0.372506	0.44074	0.270828	-0.098382	0.0144981	0.160533	NaN	0.618239	0.112767	-0.10324	0.0396999	0.28629	0.108491	0.234133		0.152734	0.0375197		0.151649	0.0793392		0.211102	0.246723		0.374078	0.0775472		0.301877	0.093753		0.360632	0.105688		0.404788	-0.159281
CTPS1	CTP synthase 1		19	44.2	0	69.583	8924100000	0.316262	0.33811	0.284633	0.287591	0.476434	0.289126	0.182947	0.380175	0.339707	0.28629	0.0809305	0.174406	0.496513	0.294665	0.239887	0.266996	0.174023	0.20389	-0.302707	-0.259841	-0.243028	-0.368383	-0.256683	-0.293624		0.272689	0.0380485		0.380815	-0.120401		0.828744	-0.128719		0.0558558	0.00607952	+	3.85549	0.603419		0.143059	-0.0306868		0.0677634	0.0120585
TCP1	T-complex protein 1 subunit alpha		32	71.8	0	186.76	29471000000	0.359184	0.402395	0.466653	0.304628	0.433814	0.391548	0.496922	0.496309	0.361319	0.516116	0.411209	0.395063	0.358846	0.151469	0.427606	0.358284	0.25882	0.260748	-0.0121407	-0.0503531	0.0551957	0.0312541	-0.0721642	-0.182328		0.375475	-0.0327473		0.0961088	-0.0107208		0.0834385	-0.0200231		0.515278	-0.10091	+	3.05428	0.397378		0.473064	0.09677		0.313804	-0.0421063
RPL35A	60S ribosomal protein L35a		3	20.9	0.00057241	3.3832	385770000	NaN	NaN	NaN	-0.26112	NaN	-0.426625	NaN	NaN	-0.153286	-0.07514	NaN	NaN	NaN	NaN	0.156008	NaN	NaN	NaN	NaN	0.437547	NaN	NaN	NaN	NaN		0	NaN		0	NaN		0	NaN		0	NaN		0	NaN		0	NaN		0	NaN
ARF4	ADP-ribosylation factor 4	+	0	70	0	74.142	104340000000	-0.851756	-0.854544	-0.832925	0.345056	0.203139	0.350271	-0.631891	-0.629858	-0.539562	0.330788	0.357158	0.285935	0.656817	0.426426	0.54666	1.40458	1.18085	1.22934	0.244644	-0.138854	-0.148113	-0.15465	0.296311	0.173127	+	2.82681	1.1459	+	2.53152	0.925064	+	3.00618	0.728288		2.12155	0.385233	+	6.94725	-0.699202	+	4.49917	-1.38971	+	2.85443	-0.245971
RPL7	60S ribosomal protein L7		21	62.9	0	84.115	37586000000	-0.180119	-0.2122	-0.0957278	-0.249291	-0.178388	-0.178208	0.00705191	0.0268709	-0.0437352	-0.0524161	-0.144632	-0.03354	-0.101892	-0.102248	-0.11466	-0.233871	-0.0823772	-0.192348	0.341303	0.193456	0.309875	0.346872	0.311387	0.219339		0.401183	-0.0392798		0.524477	-0.073592		0.536955	-0.0632654		0.0289726	0.00727519	+	2.81836	-0.446083		0.739553	-0.0564155		1.76552	-0.159412
VCL	Vinculin		18	52.5	0	323.31	53512000000	0.147567	0.168128	0.213129	0.285106	0.222928	0.233888	0.0821575	0.129349	0.200881	0.195348	0.165172	0.153157	0.0749164	0.124196	0.122474	0.0784732	0.125387	0.162984	-0.313925	-0.351976	-0.406579	-0.35511	-0.311273	-0.357418		0.751886	0.0710324		0.26522	0.0337631		0.446441	0.0150857		0.580205	0.0436827	+	4.50663	0.547497		1.28488	0.0690797		0.417702	0.0388126
PGAM1	Phosphoglycerate mutase 1		12	63.8	0	117.53	30210000000	-0.511896	-0.523463	-0.51274	-0.555969	-0.599834	-0.587164	-0.454882	-0.615751	-0.616591	-0.543993	-0.435944	-0.52849	-0.493906	-0.526203	-0.509738	-0.556436	-0.521038	-0.604608	-0.312187	-0.230178	-0.260999	-0.291115	-0.313603	-0.304309		1.60294	-0.064956		0.276552	0.0595993		0.643497	-0.0507453		0.879252	-0.049269	+	3.84479	-0.255269		0.238665	-0.00608418		0.358498	0.0463751
NCL	Nucleolin		18	27.9	0	104.35	14033000000	-0.0430067	-0.103271	-0.0539729	-0.160895	-0.227422	-0.238408	-0.0744107	0.0688771	0.0723116	0.117695	0.0446039	-0.0592845	-0.147186	-0.0666993	0.087327	0.0277203	-0.00223794	-0.0689978	-0.0834011	-0.261327	-0.255494	-0.342671	-0.265015	-0.162267		1.66645	-0.142158		0.040654	0.0120788		0.0953262	0.027681		0.686603	0.11627	+	2.5446	0.219747		0.126305	-0.024564		0.793951	-0.0890095
HK1	Hexokinase-1		6	10.8	0	15.411	555810000	-0.255305	0.311736	NaN	0.0710762	NaN	-0.0877947	NaN	0.315914	NaN	-0.121738	NaN	0.108625	NaN	NaN	-0.125872	-0.176577	-0.252363	-0.0238417	-0.159025	-0.165208	-0.207894	0.0833836	-0.30668	NaN		0	0.326381		0	NaN		0	0.10203		0.267774	-0.0463017		0.19297	0.124788		0	0.154087		0	-0.287699
SRM	Spermidine synthase		5	21.9	0	17.716	1941500000	NaN	-0.481405	-0.574498	-0.510436	NaN	-0.729005	NaN	-0.498301	NaN	-0.492525	NaN	NaN	-0.656103	-0.46168	0.0167816	NaN	NaN	NaN	-0.116473	-0.367471	-0.351185	-0.202356	-0.00895804	0.033652		0	-0.154507		0	NaN		0	NaN		1.85034	0.276411		1.20421	-0.220947		0.236339	-0.16095		0	-0.0296501
ATP2B1	Plasma membrane calcium-transporting ATPase 1;Calcium-transporting ATPase		6	8.5	0	6.2936	890760000	NaN	0.306029	-0.684341	NaN	NaN	NaN	NaN	0.0526941	NaN	NaN	NaN	NaN	NaN	NaN	NaN	NaN	NaN	NaN	NaN	NaN	-0.707289	NaN	0.0606008	NaN		0	NaN		0	NaN		-4.34e-08	0		0	0.76789		0	0.518133		0	NaN		0	-0.24185
EIF2S2	Eukaryotic translation initiation factor 2 subunit 2		13	41.1	0	75.658	5241600000	0.529071	0.645333	0.645978	0.259182	0.270708	0.332851	0.440952	0.464459	0.533264	0.357833	0.49917	0.239276	0.277985	0.517729	0.287709	0.136716	0.11703	0.19774	-0.548333	-0.466915	-0.646903	-0.679203	-0.481545	-0.664014		2.04864	-0.319214		0.44723	-0.114132		0.796143	-0.210646		0.160815	0.0330431	+	4.01914	1.20447		1.31544	0.245653		1.2516	0.127236
ANXA7	Annexin A7		14	33.5	0	37.91	4038000000	0.0606008	0.241718	0.440633	0.205893	0.193456	0.554638	0.326537	-0.130507	0.106348	0.285225	-0.016585	0.0756011	0.000576887	0.0836559	0.0385766	0.28404	0.354565	0.0173518	-0.655785	-0.912782	-0.705712	-0.725995	-0.503405	-0.716671		0.441657	0.0703449		0.0932993	0.0139542		0.665319	0.177716		0.761684	0.156209	+	2.88626	1.02915		0.85514	0.206714		0.356124	0.146858
PSMB1	Proteasome subunit beta type-1		6	34.9	0	25.632	2549000000	0.569491	NaN	-0.748772	-0.0270721	NaN	-0.589377	0.0993626	-0.769207	NaN	-1.28268	NaN	-0.405127	NaN	-0.248845	-0.387336	NaN	NaN	NaN	0.0690147	-0.0347957	-0.106731	0.176067	-0.220631	-0.200747		0.176386	-0.218584		0	-1.38205		0	NaN		0.345529	-0.128968		0.0687542	-0.101154		0.117364	0.22845		0.104914	0.245282
GSTM3	Glutathione S-transferase Mu 3		17	81.8	0	74.804	12374000000	0.414352	0.407081	0.428893	0.355016	0.366476	0.339479	0.490365	0.307662	0.420078	0.497025	0.627327	0.531169	0.49917	0.419431	0.512783	0.51652	0.655443	0.613343	0.873577	0.743989	0.794769	0.818033	0.791772	0.872868		1.32634	-0.0631179		0.595334	0.145805		0.687585	0.117974		0.592157	0.0604756	+	4.06971	-0.368822		0.94719	-0.0603528		0.0701018	0.0107403
CSRP1	Cysteine and glycine-rich protein 1		7	50.8	0	45.086	5205600000	-0.150449	-0.0898814	0.0255958	0.0295589	0.0122111	0.0905825	-0.0764781	-0.184851	-0.187214	-0.322812	-0.310683	-0.255184	-0.290551	0.252416	-0.283123	-0.328417	-0.0723463	-0.240691	-0.0215115	-0.100329	-0.10507	-0.181182	-0.290692	-0.111695		1.11834	0.115696		0.967072	-0.146712		0.357239	-0.106732		0.0462446	-0.012439		0.421908	0.0572822		0.066172	0.0355078		0.544624	0.0779362
FLNA	Filamin-A		90	53.8	0	323.31	92708000000	0.278936	0.189793	0.241718	0.201007	0.209641	0.288181	0.265317	0.257976	0.320773	0.278223	0.198871	0.280006	0.144829	0.163885	0.157561	0.154583	0.0747794	0.188654	0.557974	0.54666	0.535555	0.588804	0.539432	0.596744		0.0325591	-0.00387302		0.506216	-0.0289888		0.15099	-0.0160863		1.1566	0.00771002	+	3.33118	-0.320191		1.43138	0.0813905		0.613801	-0.0445397
ACO1	Cytoplasmic aconitate hydratase		5	10.2	0	11.932	8171000000	NaN	NaN	NaN	NaN	NaN	NaN	NaN	-0.296368	NaN	NaN	NaN	NaN	NaN	NaN	NaN	NaN	NaN	NaN	-0.199984	NaN	0.203139	-0.0748665	-0.228216	-0.310218		-4.34e-08	0		0	NaN		-4.34e-08	0		0.739858	-0.333353		0	NaN		-4.34e-08	0		0	NaN
VDAC1	Voltage-dependent anion-selective channel protein 1		17	74.9	0	226.87	103440000000	3.00911	2.7844	2.5139	2.85515	3.09454	2.81013	1.43883	1.58029	1.36597	1.57995	1.60113	1.45654	0.447949	0.60065	0.558366	0.994725	0.889084	0.759241	-0.852772	-0.875725	-0.862523	-0.846065	-0.859431	-0.911723		0.369787	0.150806		0.862737	0.084178		1.0984	0.345361		0.172945	-0.0132041	+	4.83984	3.63057	+	3.92381	2.23348	+	2.95118	1.30744
COMT	Catechol O-methyltransferase		7	31.7	0	31.959	3740800000	0.960808	0.561888	0.896853	0.686075	NaN	NaN	0.505891	NaN	NaN	0.722116	0.776441	0.363676	0.236829	0.28889	NaN	0.0633648	NaN	NaN	0.087327	-0.285319	-0.129513	-0.0832177	-0.148737	-0.170897		0	-0.274734		0	0.216225		0	-0.173465		0.222047	0.088581	+	2.67034	0.972533	+	1.36544	0.543657		0	0.300626
TGM2	Protein-glutamine gamma-glutamyltransferase 2		7	14.1	0	18.784	526160000	0.57947	1.16915	NaN	1.27834	1.49508	NaN	NaN	NaN	NaN	0.810237	NaN	NaN	NaN	0.698396	NaN	NaN	NaN	1.01343	0.882526	0.998629	NaN	0.660655	0.984115	0.865206		0.653266	0.512399		0	NaN		0	NaN		0.0816248	0.0442241		0.0421767	0.0446707		0	0.175916		0	NaN
GART	Trifunctional purine biosynthetic protein adenosine-3;Phosphoribosylamine--glycine ligase;Phosphoribosylformylglycinamidine cyclo-ligase;Phosphoribosylglycinamide formyltransferase		14	18.1	0	69.44	5678000000	0.0673633	0.106348	0.247442	0.0164963	0.290189	0.262914	0.367259	-0.0452975	0.0832474	0.158466	0.295253	0.155102	-7.21e-05	-0.013407	0.160146	0.169027	-0.0148931	-0.025177	-0.213638	-0.0679085	-0.289228	-0.228757	-0.0583978	0.169027		0.257936	0.0494819		0.148519	0.0678705		0.0180706	-0.00590324		0.374562	0.160961	+	1.76125	0.335682		0.513612	0.0914955		0.013151	0.00531471
PAICS	Multifunctional protein ADE2;Phosphoribosylaminoimidazole-succinocarboxamide synthase;Phosphoribosylaminoimidazole carboxylase		21	65.9	0	108.02	21971000000	-0.170215	-0.174361	-0.202024	-0.306217	-0.238647	-0.133875	-0.127337	-0.0571065	-0.0532392	-0.199139	-0.24243	-0.128014	-0.229568	-0.11129	-0.132246	-0.0936327	-0.138775	-0.156884	-0.201062	-0.127069	-0.294261	-0.248828	-0.324184	-0.301835		0.269181	-0.044046		1.01055	-0.110634		0.182784	0.0279373		1.26432	-0.0523078		0.333649	0.0411857		0.258016	-0.0244988		1.77427	-0.102973
SCP2	Non-specific lipid-transfer protein		21	38	0	138.12	26448000000	4.12093	4.16213	4.32438	4.26446	4.31201	3.72563	1.77467	3.08663	3.48156	3.63564	3.40272	3.66528	3.15337	3.59204	3.10202	3.36933	3.102	3.33314	-1.08213	-1.46626	-1.28789	-1.36777	-0.9127	-1.03292		0.141576	-0.101778		0.550792	0.786927		0.0188719	-0.0143195		2.76382	0.364721	+	6.57977	5.57645	+	2.27195	0.920005	+	1.28287	1.42153
UBA1	Ubiquitin-like modifier-activating enzyme 1		37	50.4	0	285.53	59351000000	0.040682	-0.00623147	-0.0210868	-0.0113553	-0.0147182	-0.010178	0.0699771	0.195348	0.105008	0.070252	0.0832474	0.109962	-0.00484117	-0.00923391	-0.0144996	0.0851526	-0.0125918	0.0462816	0.278817	0.319618	0.338795	0.321813	0.324926	0.364909		0.329783	-0.0165384		0.346669	-0.0356235		0.664268	0.049139		0.0504375	-0.00385809	+	4.09853	-0.322287		0.301973	0.0139795		1.33418	-0.118989
NME1-NME2;NME2;NME1;NME2P1	Nucleoside diphosphate kinase;Nucleoside diphosphate kinase B;Putative nucleoside diphosphate kinase		6	69.5	0	75.092	43966000000	0.0352017	0.139076	0.123534	0.0415233	0.101247	0.106348	0.107956	0.0878702	0.0928839	0.165944	0.166844	0.176323	0.203389	0.14991	0.111031	0.136585	0.115832	0.0558898	-0.584328	-0.610103	-0.573553	-0.682951	-0.547911	-0.680313		0.480053	-0.0162312		1.95025	0.073467		1.49116	-0.0520076		0.842042	0.0180183	+	4.02997	0.721473		0.590529	-0.0555061		0.0310654	0.00303409
HNRNPA2B1	Heterogeneous nuclear ribonucleoproteins A2/B1		10	33.1	0	37.024	4244300000	-0.165192	-0.373421	-0.375965	-0.484469	-0.446266	-0.43335	-0.167944	-0.00627491	0.0951818	-0.236401	-0.229924	-0.244788	0.0909888	-0.330628	-0.188151	-0.0879941	-0.358953	-0.521639	-0.419372	-0.100561	-0.180822	-0.227726	-0.385921	-0.192826		0.658741	-0.149836		0.936828	-0.210692		0.751163	-0.180265		0.587759	-0.163004		0.788702	-0.135156		0.498403	-0.162262		1.26078	-0.278513
RFX1	MHC class II regulatory factor RFX1		8	11.3	0	23.911	1724300000	NaN	NaN	NaN	NaN	NaN	NaN	0.41792	0.067088	-0.103038	0.075738	0.0628125	0.0380147	-0.767241	-0.750979	-0.609596	-0.664837	-0.485499	-0.84744	NaN	NaN	NaN	NaN	NaN	NaN		-4.34e-08	0		0.167743	-0.0684681		0.0982404	0.043347		-4.34e-08	0		-4.34e-08	0		0	NaN		0	NaN
PRKACB	cAMP-dependent protein kinase catalytic subunit beta	+	7	56.7	0	43.937	6424600000	-0.789561	-0.906007	-0.829331	1.58919	1.54537	2.05346	-0.720802	-0.618628	-0.606057	1.99581	1.09822	1.34659	0.709644	1.11617	1.00173	2.71145	NaN	NaN	2.42124	0.261711	0.547351	0.673014	1.91609	NaN	+	2.4291	2.57097	+	1.70983	2.1287		0	2.00181		0.852743	1.76413	+	3.34318	-1.33566	+	3.84362	-1.78415		1.74564	-0.193138
UQCRC2	Cytochrome b-c1 complex subunit 2, mitochondrial		13	38	0	46.068	2665500000	-0.265032	0.0110662	-0.473731	-0.320883	-0.314033	-0.172685	-0.840526	-0.961086	-0.827384	NaN	-0.884221	-0.971289	-0.78421	-0.803569	-1.01022	-0.894483	-0.434734	-0.904953	-0.608716	-0.249291	-0.353579	-0.670658	-0.731997	-0.605903		0.0473529	-0.0266344		0.0902751	-0.0335198		0.324522	0.121277		0.583236	-0.224363		0.408382	0.181944	+	1.77329	0.623434	+	1.90493	0.633766
SFPQ	Splicing factor, proline- and glutamine-rich		4	10.6	0	16.534	741160000	NaN	NaN	NaN	NaN	NaN	NaN	NaN	NaN	NaN	NaN	NaN	NaN	NaN	NaN	NaN	NaN	NaN	NaN	0.0848807	NaN	-0.187017	-0.484086	-0.168561	-0.356218		-4.34e-08	0		-4.34e-08	0		-4.34e-08	0		0.388553	0.0731623		0	NaN		-4.34e-08	0		-4.34e-08	0
PPIB	Peptidyl-prolyl cis-trans isomerase B		13	56	0	26.966	9353000000	-0.17524	-0.310468	-0.255649	-0.232803	-0.408053	-0.387676	-0.41108	-0.29343	-0.328399	-0.324202	-0.19962	-0.202107	-0.398475	-0.408818	-0.521121	-0.414287	-0.344666	-0.385337	0.156397	0.301822	0.192194	0.153676	0.0996318	0.278461		1.328	-0.0957244		1.86	0.102327		0.528662	0.0613744		0.159341	-0.0377342	+	2.83925	-0.463017		1.6131	0.195685		0.860287	0.0971836
WARS	Tryptophan--tRNA ligase, cytoplasmic;T1-TrpRS;T2-TrpRS		10	31.2	0	61.592	7278900000	0.0416635	0.155879	0.187134	-0.0933864	-0.158317	0.352307	0.0788831	0.176323	0.344488	0.218967	0.222681	0.343578	-0.1811	-0.0510554	-0.192563	0.0723116	0.248535	0.152768	-0.000663834	-0.0258232	0.18053	0.0588013	0.0844725	0.0753272		0.245533	-0.094691		0.562144	0.0618443		2.11008	0.299444		0.162316	-0.018124		0.313247	0.0570562	+	1.88374	0.269798		0.330564	-0.0716724
RPS3	40S ribosomal protein S3		19	80.2	0	96.917	28116000000	0.40806	0.352871	0.392867	0.333882	0.341758	0.364012	0.42417	0.577828	0.532666	0.45628	0.358059	0.407516	0.317072	0.34153	0.23842	0.36446	0.277866	0.419647	-0.127589	-0.200084	-0.074593	-0.0574667	-0.115535	-0.166017		0.744827	-0.0380487		0.535234	-0.104269		0.285134	0.0549833		0.170666	-0.0256658	+	3.3075	0.495314		1.14379	0.0855917		1.23015	-0.126955
AHCY	Adenosylhomocysteinase		18	45.1	0	84.414	16246000000	-0.502873	-0.598828	-0.487561	-0.655899	-0.45504	-0.583225	-0.43374	-0.431618	-0.420453	-0.373907	-0.374729	-0.529385	-0.446227	-0.478788	-0.455119	-0.497507	-0.442458	-0.450282	-0.134208	-0.148833	-0.165499	-0.18848	-0.119432	-0.115441		0.132223	-0.0349672		0.0145298	0.0025965		0.0422102	-0.0033705		0.926506	0.0445768	+	3.22943	-0.36215		0.899453	-0.0697093		1.34881	-0.10115
CFL1	Cofilin-1		11	77.7	0	219.04	75317000000	-0.122366	-0.0886076	-0.0944488	-0.0367775	-0.01749	-0.0610443	0.0536674	-0.10524	0.0781998	-0.0537782	0.0367495	0.0377336	0.0888201	0.0852886	0.0942361	0.0367495	0.00662125	0.041243	0.407516	0.344374	0.453228	0.437334	0.321582	0.352984		1.2573	0.0633701		0.00820883	-0.00197398		1.70645	-0.0612437		0.321819	-0.0509513	+	3.8762	-0.513453	+	4.23391	-0.191256		0.882366	-0.110683
CPT2	Carnitine O-palmitoyltransferase 2, mitochondrial		2	4.1	0	5.7929	280220000	NaN	NaN	NaN	NaN	NaN	NaN	NaN	NaN	NaN	NaN	NaN	NaN	NaN	NaN	NaN	NaN	NaN	NaN	-1.13432	NaN	-0.493215	NaN	-0.921554	NaN		-4.34e-08	0		-4.34e-08	0		-4.34e-08	0		0	-0.428339		0	NaN		-4.34e-08	0		-4.34e-08	0
DTYMK	Thymidylate kinase		16	63.7	0	43.174	6456900000	1.37518	1.27977	1.36351	1.26243	1.28078	1.32849	0.823342	1.06819	0.909965	0.896311	1.01821	1.31869	0.908429	0.744247	0.921055	0.966504	1.21226	0.710349	-1.30814	-1.16679	-1.11388	-1.11254	-1.00422	-1.18256		0.549208	-0.0489171		0.393645	0.143905		0.18877	0.105127		0.158429	-0.0339032	+	6.61942	2.47055	+	2.76731	0.481574	+	2.19169	0.405653
RRM1	Ribonucleoside-diphosphate reductase large subunit		18	34.5	0	82.162	23702000000	0.0422241	-0.22678	-0.141414	-0.185868	-0.16196	-0.120137	-0.0607734	-0.520293	-0.217977	-0.0594047	-0.321099	-0.22265	0.216113	0.147437	0.302407	-0.02056	-0.191047	-0.207828	-0.343476	-0.262054	-0.22874	-0.334971	-0.222027	-0.249325		0.183326	-0.0473317		0.364119	0.065297		1.34302	-0.361797		0.0238088	0.00364553		0.911353	0.166598	+	1.65344	-0.330642		0.431167	0.157691
KDELR1	ER lumen protein-retaining receptor 1;ER lumen protein-retaining receptor		3	26.9	0	80.002	14881000000	2.73005	2.58191	2.51992	2.63234	2.79871	2.69243	1.54483	1.17753	1.29084	1.40849	NaN	NaN	-0.108441	0.350497	0.0754641	0.452174	0.766638	0.137897	-1.51181	-1.52708	-1.22942	-1.04335	-1.12936	-1.38315		0.369621	0.0972006		0	-0.136337		0.8414	0.346396		0.197594	-0.0748274	+	4.82986	3.87724	+	4.1552	2.50479	+	3.27794	1.27289
EEF1B2	Elongation factor 1-beta		6	41.3	0	121.17	18944000000	-0.532178	-0.382062	-0.471469	-0.493439	-0.420202	-0.442654	0.0106367	-0.286093	-0.343787	-0.329141	-0.312455	-0.303419	-0.394145	-0.311667	-0.0345297	-0.342781	-0.256425	-0.254358	-0.561558	-0.589768	-0.519983	-0.580957	-0.424707	-0.394904		0.140269	0.00980485		0.34492	-0.108591		0.14343	-0.0377404		0.816106	0.10318		0.976076	0.101666		0.853046	-0.215122		1.01503	-0.255488
ATP5F1	ATP synthase F(0) complex subunit B1, mitochondrial		8	39.1	0	44.964	6714500000	0.64321	0.326077	0.703987	0.547351	0.651132	0.605399	0.0565835	0.0988237	0.0285691	-0.00137118	0.118227	0.158466	-0.140666	-0.0861858	-0.228554	0.0216219	0.0370308	-0.0458186	-0.0209258	-0.237065	0.0549179	-0.0346184	0.0206267	-0.0224489		0.104386	0.0435365		0.19885	0.0304485		1.91068	0.15608		0.31075	0.0646723	+	1.90781	0.630013	+	2.33211	0.70956	+	1.8544	0.496432
ACP1	Low molecular weight phosphotyrosine protein phosphatase		4	32.9	0	6.3379	2786000000	NaN	-0.83475	-0.477542	-0.635092	-0.534934	-0.483339	-1.0081	NaN	NaN	-0.363401	-0.64844	-0.283457	NaN	-1.70599	NaN	NaN	-0.639647	-0.622177	NaN	-0.241322	-0.223323	-0.339163	-1.00058	-0.197484		0.290469	0.14701		0	0.644701		0	1.06635		0.211278	-0.317788	+	1.15152	-0.388211		0	1.04985		0	0.351955
ACAT1	Acetyl-CoA acetyltransferase, mitochondrial		6	17.1	0	35.783	1637500000	-0.0646609	NaN	NaN	0.0329472	NaN	NaN	-1.05838	-1.1489	-1.00514	-1.0454	NaN	-1.37951	-0.625378	NaN	-0.651994	NaN	-0.962773	-1.10731	-0.472009	-0.288998	-0.27228	-0.181738	-0.297041	-0.351903		0	0.0976081		0.282275	-0.180691		0	-0.455312		0.882427	-0.125979		0	0.183011		0	0.574025		0	1.00615
MCM3	DNA replication licensing factor MCM3		19	29.5	0	40.519	5171700000	0.15069	-0.0090887	-0.209428	-0.139315	-0.0563862	-0.00111126	0.324004	-0.0101489	0.10044	0.422664	0.118094	0.260628	0.515309	-0.0105412	NaN	0.300651	0.0460021	0.211635	0.409364	0.237197	0.212009	0.206893	0.119423	0.260989		0.100591	-0.0429952		1.73433	0.12903		0.177853	-0.0790573		0.207963	0.0445589		1.0846	-0.241309		0.480117	-0.274993		0.488619	-0.160707
MPST	3-mercaptopyruvate sulfurtransferase;Sulfurtransferase		3	18.5	0	11.329	599820000	-0.346665	NaN	NaN	NaN	NaN	NaN	NaN	NaN	NaN	NaN	NaN	NaN	NaN	NaN	-0.537759	NaN	NaN	NaN	NaN	NaN	0.320658	-0.118038	-0.0625652	NaN		0	NaN		-4.34e-08	0		0	NaN		0	-0.383223		0	-0.447975		0	0.191095		0	NaN
RPS12	40S ribosomal protein S12		7	70.5	0	175.89	48261000000	-0.00695607	0.015783	0.0951818	-0.0116898	0.00388999	-0.00501486	0.0368901	0.159629	0.166201	0.147958	0.120086	0.0927488	0.0137839	0.186754	-0.00740554	0.126444	0.146004	0.0989585	0.297133	0.208517	0.367147	0.410341	0.322043	0.266877		0.478508	-0.0389411		0.00349316	-0.000642466		0.446674	0.0594246		0.174316	-0.0333177	+	1.89046	-0.293999		0.162196	-0.0297079		0.759475	-0.0862373
ATP5A1	ATP synthase subunit alpha, mitochondrial		24	50.1	0	253.1	49281000000	0.0513026	0.00432164	0.1149	0.155749	0.1956	0.204266	-0.209412	-0.147857	-0.131329	-0.0763563	-0.228317	-0.149041	-0.173628	-0.212668	-0.158639	-0.140857	-0.207161	-0.129639	0.0153548	-0.10132	-0.099309	-0.115332	-0.0258819	-0.0891906		1.251	0.128363		0.0598292	0.0116279		0.923305	0.0224257		0.957735	0.0720809		2.12536	0.162162	+	2.57603	0.238486		2.27575	0.219707
PSMA1	Proteasome subunit alpha type-1		12	45.2	0	28.433	3566500000	-0.346518	-0.238187	-0.354926	-0.272367	-0.328199	-0.305574	-0.263473	0.0182068	-0.360064	-0.437037	-0.0605176	-0.124	-0.17345	-0.103209	-0.0363927	-0.0826675	-0.22196	-0.382908	0.136191	-0.153126	-0.13204	-0.0736665	-0.082301	-0.0712999		0.0719565	0.0111633		0.0136199	-0.00540809		0.36949	-0.124828		0.483409	0.113808	+	1.91628	-0.193599		1.72889	-0.20886		0.393625	-0.111433
PSMA3	Proteasome subunit alpha type-3		7	30.2	0	17.363	2483600000	-0.549747	-0.914031	-0.360434	-0.667332	-1.04632	NaN	-0.924947	-0.0429026	-0.587468	1.18897	-0.806998	-0.839854	-1.57493	-0.902524	-0.330266	NaN	-0.367862	0.288654	NaN	-0.145382	-0.285583	0.0608775	-0.00476878	-0.28847		1.42679	-0.124939		0.14274	0.365812		1.33333	0.576791		0.0310337	-0.0342666	+	1.19238	-0.484708		0.344021	0.327835		0.106359	-0.0896319
PSMA4	Proteasome subunit alpha type-4;Proteasome subunit alpha type;Proteasome subunit beta type		5	39.8	0	50.007	7558800000	-0.532658	-0.451761	-0.362343	-0.722777	-0.655535	-0.387317	-0.0605778	-0.592027	-0.532428	-0.396916	-0.492363	-0.603095	-0.422617	-0.577724	-0.132214	-0.270417	-0.652629	-0.317157	-0.249908	-0.230956	-0.0971315	-0.0737425	0.0291349	-0.311793		0.867357	-0.139622		0.297458	-0.102447		0.123582	-0.0358826		0.142319	-0.0435786	+	1.97825	-0.314977		0.19669	-0.0714023		0.111484	-0.0539095
ITGA3	Integrin alpha-3;Integrin alpha-3 heavy chain;Integrin alpha-3 light chain		7	7.2	0	13.883	1106100000	1.01628	1.04509	1.22243	1.45807	1.26586	1.29643	NaN	1.48032	1.28989	1.42126	3.93979	1.37434	0.587173	0.766213	0.601697	0.949946	0.726831	NaN	NaN	2.39127	2.31826	NaN	2.08763	2.33548		0.828371	0.245514		0.320437	1.27196		0.245009	0.161695		0	-0.230626	+	3.13859	-1.26016	+	2.1654	0.442909		1.11589	-0.290502
MSN	Moesin		23	53.9	0	152.62	45663000000	0.366588	0.341417	0.337996	0.283211	0.275126	0.304745	0.274172	0.361881	0.408603	0.332393	0.375179	0.280125	0.247563	0.229957	0.276199	0.196229	0.257493	0.30871	-0.0614959	-0.215798	-0.166616	-0.189137	-0.129292	-0.22825		1.27096	-0.0609731		0.114703	-0.0189866		0.0340547	0.0029048		0.335884	0.0508379	+	5.24709	0.539184		2.4134	0.0974274		0.00362776	0.000448336
DDX6	Probable ATP-dependent RNA helicase DDX6		6	20.1	0	14.677	1278000000	-0.375702	0.213005	-0.497955	NaN	-0.147969	-0.367862	NaN	NaN	NaN	NaN	NaN	NaN	NaN	-0.357548	NaN	NaN	NaN	NaN	-0.181428	-0.59342	-0.457415	-0.126407	-0.375066	-0.550507		0.142542	-0.115441		-4.34e-08	0		0	NaN		0.0305524	0.0234137		0.264866	0.172197		0	0.137331		0	NaN
CTNNA2	Catenin alpha-2		3	9.9	0	9.8705	2670000000	0.0119249	NaN	0.208517	NaN	NaN	NaN	NaN	NaN	NaN	0.4609	NaN	NaN	NaN	NaN	NaN	NaN	NaN	NaN	NaN	NaN	NaN	0.575603	NaN	NaN		0	NaN		0	NaN		-4.34e-08	0		0	NaN		0	-0.465382		0	NaN		0	NaN
U2AF2	Splicing factor U2AF 65 kDa subunit		10	32.5	0	39.869	5742200000	-0.0652646	0.090447	0.15017	0.144829	-0.174735	0.157949	0.329181	0.416732	NaN	0.277509	NaN	0.455755	NaN	0.744506	0.55562	0.66339	0.361544	NaN	-0.345693	-0.502587	-0.556627	-0.658105	-0.363754	-0.30155		0.0365483	-0.0157696		0	-0.0516722		0	-0.382962		1.20866	0.235441	+	2.88047	0.63089	+	1.91374	-0.591612		1.41302	-0.314506
RPL13	60S ribosomal protein L13		18	56.9	0	262.65	152900000000	-0.164658	-0.182295	-0.118476	-0.295146	-0.202838	-0.201145	-0.0183081	0.0581087	0.113834	-0.0505473	0.00762616	-0.0348844	-0.167474	-0.0934941	-0.102202	-0.0669108	-0.0613454	-0.0490688	0.0870554	0.0754641	0.145221	0.138159	0.155102	0.151729		0.872416	-0.0778997		0.778404	-0.0771467		1.03534	0.0619485		2.08483	0.0116806	+	3.14728	-0.274758		0.493541	-0.0340862		2.071	-0.206355
S100A4	Protein S100-A4		6	42.6	0	19.566	40177000000	0.093425	0.142217	-0.016585	0.0597706	0.186501	0.0802483	-0.136331	-0.433682	-0.187707	-0.0618422	-0.169307	-0.10132	-0.272036	-0.3002	-0.257718	-0.150129	-0.26029	-0.170329	-0.777937	-0.685826	-0.707949	-0.61288	-0.650318	-0.623443		0.352218	0.0358207		0.83178	0.141751		1.13656	0.0830685		0.118172	-0.0150146	+	3.75598	0.741904	+	2.70411	0.34967		1.4656	0.325592
TARS	Threonine--tRNA ligase, cytoplasmic		35	54.5	0	234.5	52839000000	0.117562	0.198368	0.240375	0.104739	0.0343565	0.14978	0.157432	0.180784	0.196733	0.160146	0.0777899	0.145221	0.107688	0.142348	0.0482362	0.103263	0.136848	0.123401	0.100843	0.195348	0.194717	0.171719	0.189919	0.28558		0.749876	-0.0891435		0.621255	-0.0505975		0.300087	0.0217464		0.0253834	0.00485264		0.0164325	-0.0018261		0.88419	0.0860113		0.0656063	0.00711892
VARS	Valine--tRNA ligase		14	14.2	0	33.084	2393100000	-0.249342	-0.0211454	-0.0260141	-0.307484	-0.368421	-0.492383	0.178619	0.135535	-0.0337615	-0.319604	NaN	-0.132183	-0.160943	-0.338068	-0.135998	-0.0964063	0.0261627	-0.237302	-0.345308	-0.0758089	-0.0735147	0.0425042	-0.160089	-0.250921		0.857996	-0.290595		0.424999	-0.298322		0.294954	0.109154		1.09558	-0.216499		0.303354	-0.0632274		0.500236	0.112836		0.903238	-0.192298
EEF1G	Elongation factor 1-gamma		28	74.8	0	252.55	54901000000	-0.227118	-0.192002	-0.208494	-0.256959	-0.172961	-0.178339	-0.0680901	-0.0166871	-0.136839	-0.153463	-0.102155	-0.115457	-0.0905264	-0.103023	-0.0753224	-0.113208	-0.136839	-0.165774	-0.729579	-0.608144	-0.660087	-0.605091	-0.622177	-0.683901		0.11936	0.00645163		0.527791	-0.0498197		0.839539	-0.048983		0.427467	-0.0541112	+	4.45283	0.415236		3.11998	-0.119581		1.69371	-0.135333
STOM	Erythrocyte band 7 integral membrane protein		15	60.8	0	259.82	63845000000	0.24123	0.223423	0.378068	0.152248	-0.0184834	0.254231	-0.320937	-0.250114	-0.14417	-0.174719	-0.248982	-0.362139	0.419863	0.284988	0.379399	0.161565	0.181675	0.196859	1.32112	1.09694	0.944634	1.3297	1.04928	1.13999		1.08667	-0.151575		0.0733184	-0.0235401		1.25332	-0.181383		0.12939	0.0463759	+	2.63566	-0.842849		0.566827	-0.0805097	+	2.73347	0.519314
YWHAQ	14-3-3 protein theta		12	59.2	0	295.51	47436000000	0.237441	0.31545	0.306496	0.226015	0.134352	0.33411	0.240375	0.304978	0.445939	0.22885	0.292664	0.30147	0.221939	0.325732	0.232538	0.288536	0.26123	0.245131	-0.0418181	-0.0736817	-0.06252	-0.043631	-0.0202966	-0.0980268		0.317606	-0.0549697		0.478976	-0.0561027		0.0412601	0.00489583		0.0704975	0.0065638	+	3.72596	0.346407		0.254666	0.0263929		0.268538	-0.0439683
RPL10	60S ribosomal protein L10		4	54.7	0	110.86	29934000000	-0.0845174	-0.109623	-0.0219948	-0.118288	-0.182721	-0.155743	-0.103457	0.0255958	-0.0731352	-0.193866	-0.199106	-0.102837	-0.23399	-0.306645	-0.343019	-0.348537	-0.0950959	-0.193635	-0.0470701	-0.0752008	-0.0124172	0.0211954	0.000576887	-0.0589689		0.958015	-0.0802055		0.73475	-0.114938		0.303065	0.0821285		0.132094	-0.0130132		0.57859	-0.0499043	+	2.241	0.222506		0.17571	-0.0217131
APEX1	DNA-(apurinic or apyrimidinic site) lyase;DNA-(apurinic or apyrimidinic site) lyase, mitochondrial		12	58.2	0	90.15	13133000000	-0.176756	-0.369464	-0.189236	-0.212083	-0.151923	-0.518908	-0.280597	-0.200946	-0.18097	-0.0367922	-0.0336286	-0.0743195	-0.294456	-0.319442	-0.439383	-0.291822	-0.200332	-0.14717	0.218967	0.173	0.20201	0.237686	0.187894	0.224905		0.104956	-0.0491525		1.30974	0.172591		0.615038	0.137985		0.108621	0.00635674	+	2.63869	-0.449384		0.621315	0.105941		0.128782	-0.0243144
CD82	CD82 antigen;Tetraspanin		5	22.5	0	37.324	9818300000	0.859652	0.615699	0.904735	1.05804	1.09471	1.06109	0.582652	0.332737	0.562865	0.598651	0.586212	0.573859	2.41684	1.20602	1.7936	1.1119	0.592828	1.38333	2.23143	1.756	2.03055	2.26709	2.0106	1.86152		0.954282	0.277916		0.440054	0.0934895		0.986161	-0.776135		0.0204954	0.0166398	+	2.67887	-1.22452	+	1.31335	-1.01213		1.17402	0.30061
CALR	Calreticulin		11	34.1	0	44.41	29075000000	-0.270156	-0.354852	-0.353118	-0.383228	-0.377538	-0.50666	-0.431034	-0.616304	-0.506394	-0.565972	-0.62872	-0.70908	-0.452609	-0.525995	-0.391778	-0.483521	-0.522613	-0.605947	0.25882	0.214622	0.18409	0.0434844	-0.00965501	0.308477		0.885406	-0.0964336		0.766753	-0.11668		0.449529	-0.0805662		0.097578	0.038482	+	2.86504	-0.473441		1.28225	0.130752		1.46833	0.191869
CANX	Calnexin		35	48.8	0	182.83	108290000000	0.249263	0.214249	0.293606	0.191436	0.16633	0.166715	0.90273	0.978781	0.837782	0.838024	0.703809	0.701948	-0.244565	-0.218766	-0.193074	-0.116082	-0.164739	-0.0994017	1.05908	0.878294	1.01942	0.948302	0.967021	0.958805		1.05015	-0.0775456		0.906127	-0.158504		1.29682	0.0920609		0.240611	0.0462974	+	3.92632	-0.696298	+	4.17628	0.471175	+	3.81913	-0.654058
PSMA5	Proteasome subunit alpha type-5		9	44.4	0	54.306	7124800000	0.00834347	-0.28179	-0.147729	-0.236079	-0.469949	-0.297059	-0.385921	-0.352455	-0.131566	-0.454842	-0.116551	0.233275	-0.337321	-0.0220094	-0.254117	-0.0147619	-0.187149	-0.0663971	0.0666747	0.0768327	0.0197731	-0.0871662	0.0285691	0.0756011		1.70647	-0.19397		0.519995	0.177275		0.290956	0.115047		0.367116	0.0538018		0.674414	-0.143538		0.194968	0.0640906		0.575445	0.149589
PSMB6	Proteasome subunit beta type-6;Proteasome subunit beta type		4	29.3	0	11.447	2490100000	NaN	NaN	-0.753458	NaN	NaN	-0.394051	NaN	-0.75855	-0.819368	NaN	NaN	-0.00811629	-0.27535	-0.598785	NaN	NaN	NaN	-0.782347	-0.679527	-0.698974	-0.931013	-0.848141	NaN	-1.06969		0	0.359408		0	0.811252		0	NaN		0.25513	-0.101053		0	0.0725846		0	-0.316391		0	0.0355011
PSMB5	Proteasome subunit beta type-5		9	39.2	0	36.963	2693500000	-0.544435	-0.475956	NaN	-0.551966	-0.614536	-0.630573	-0.478346	-0.333952	-0.309056	-0.349916	-0.0799507	-0.383567	-0.220396	-0.359953	NaN	-0.287748	-0.505513	-0.372505	-0.146324	-0.135237	-0.125164	-0.0461015	-0.201278	-0.26446		0.33214	-0.0730554		0.402572	0.10264		0.649546	-0.106456		0.623455	-0.101853	+	2.56345	-0.408028		0.977044	-0.220021		0.802803	-0.136411
ABCD3	ATP-binding cassette sub-family D member 3		27	41.9	0	104.08	22879000000	3.12537	2.42465	3.94598	3.43189	3.00829	3.34908	2.79878	2.94009	2.6583	3.25757	3.57628	2.53047	2.38424	2.76713	2.17922	2.38123	2.49955	3.37365	-0.371982	-1.06025	-1.06743	-1.14118	-0.286023	-0.362139		0.0917214	0.0977521		0.526693	0.322383		0.248532	0.307945	+	2.77759	0.749568	+	3.19249	4.25495		0.696647	0.721804		0.338523	0.366278
TKT	Transketolase		38	73.5	0	323.31	312720000000	0.291014	0.161694	0.161307	0.188781	0.18409	0.248292	-0.184785	-0.200498	-0.206079	-0.12885	-0.214926	-0.125321	-0.274948	-0.180446	-0.234635	-0.146835	-0.415576	-0.0472639	0.175045	0.132643	0.199876	0.175812	0.259664	0.195348		0.0133721	0.00238232		0.539003	0.0407549		0.0664898	0.0267849		1.13352	0.0405753		0.301918	0.0352281	+	2.97917	0.434682	+	3.11175	0.401793
EEF1D	Elongation factor 1-delta		1	48.8	0	133.25	32472000000	1.26772	1.23168	1.38361	1.17805	1.37879	1.14698	1.46952	1.28706	1.45565	1.60625	1.3544	1.3744	1.1145	1.04838	1.02226	1.13185	1.00367	0.939603	-1.14669	-1.07172	-1.21608	-1.19179	-1.1088	-1.1943		0.189392	-0.0597286		0.229555	0.0409396		0.474484	-0.0366692		0.061219	0.00993681	+	5.55957	2.4542		1.91661	0.232621		0.668806	-0.109743
ERP29	Endoplasmic reticulum resident protein 29		8	37.5	0	14.688	3326200000	-0.0400518	-0.0945875	-0.453893	0.213503	-0.216468	-0.242601	-0.442066	-0.331917	-0.373869	-0.461939	-0.765351	-0.321784	-0.376508	-0.667378	-0.220917	-0.284458	-0.273814	-0.414114	0.254473	0.339137	0.306262	0.352193	0.583134	0.464355		0.359314	0.114322		0.327972	-0.133741		0.205412	0.097472		0.362471	0.101456	+	1.81048	-0.528709		0.539946	0.225423		0.627621	0.18644
PRDX6	Peroxiredoxin-6		17	77.7	0	149.63	58265000000	-0.0500842	-0.0937558	-0.0113989	-0.083233	-0.17275	-0.0452825	-0.13144	-0.0842114	0.000288558	-0.0936327	-0.0459675	-0.0594348	-0.0472191	-0.154554	-0.0415507	-0.105178	-0.0243845	-0.0500543	0.437973	0.445939	0.408712	0.336283	0.399116	0.38405		1.07136	-0.0486755		0.054185	0.00544253		0.129405	0.0212356		0.189266	0.0100685	+	3.44295	-0.448724		0.268236	0.0293617		0.166885	0.0200412
BLVRB	Flavin reductase (NADPH)		8	47.6	0	29.112	2795400000	2.80077	2.29396	2.09241	1.64819	1.75962	NaN	1.51803	NaN	NaN	1.84611	NaN	NaN	NaN	NaN	NaN	NaN	NaN	1.32256	-1.25168	-1.18639	-0.980939	-1.13128	-1.20613	-1.31269		0.650451	-0.843455		0	0.328081		0	NaN		1.09161	-0.157293	+	4.04151	3.49525		0	NaN		0	0.87768
PRDX5	Peroxiredoxin-5, mitochondrial		8	72.8	0	39.101	9911300000	0.173255	-0.102698	0.00633395	0.00647761	-0.0142373	0.0408223	-0.155341	-0.133955	-0.159621	-0.199984	-0.0978107	0.135141	-0.0101925	-0.119166	-0.116051	-0.206628	-0.131961	-0.0369699	0.345169	0.327342	0.286763	0.374177	0.351515	0.328032		0.0614087	-0.0146097		0.347126	0.0954209		0.189907	-0.0433835		0.129682	0.0121448	+	1.64723	-0.303797		0.539714	0.107434		1.02035	0.17527
PRDX3	Thioredoxin-dependent peroxide reductase, mitochondrial		8	46.2	0	36.148	9449900000	-0.672543	-0.923879	-0.835136	-0.784359	-0.860321	-0.817257	-1.04925	-0.888942	-1.08878	-1.29828	-1.21715	-1.27059	-0.671255	-0.713497	-0.850376	-0.672359	-0.618362	-0.578413	-0.0724828	-0.114925	-0.045357	0.0866479	-0.0318429	-0.0466379		0.0630179	-0.0101262		1.57122	-0.253021		0.574121	0.121998		0.16602	-0.0257764	+	2.94438	-0.785974		0.289895	-0.0654762		0.972135	0.198469
RPL12	60S ribosomal protein L12		9	67.9	0	109.26	8121600000	-0.148721	-0.179073	-0.150689	-0.377444	-0.329359	-0.328381	-0.0654759	0.265797	0.0875986	-0.0101925	-0.360083	-0.155438	-0.26953	-0.0548718	-0.148193	-0.0936943	-0.069013	-0.150897	0.0703893	0.168	0.18916	0.275484	0.40523	0.20063		1.82404	-0.185567		0.518971	-0.271211		0.319028	0.0529966		0.0463638	0.0145349	+	3.37942	-0.370376		0.0102822	-0.00196302		1.24651	-0.255468
ECHS1	Enoyl-CoA hydratase, mitochondrial		13	54.8	0	98.327	26226000000	0.711935	0.756511	0.707083	0.571337	0.651959	0.692249	-1.85173	-1.83126	-1.88843	-1.80526	-1.86418	-1.92046	-2.25946	-2.1196	-2.17997	-2.12608	-2.11285	-2.16256	0.529371	0.865127	0.666484	0.800827	0.857026	0.956429		0.834574	-0.0866616		0.0774073	-0.00615859		0.488624	0.0525182		0.00630257	0.00346227		0.359773	-0.052303	+	6.52717	2.91152	+	7.42617	2.58232
CMPK1	UMP-CMP kinase		4	26	0	7.0565	510870000	-0.322217	NaN	NaN	-0.128882	NaN	NaN	NaN	-0.155341	NaN	NaN	NaN	NaN	NaN	NaN	NaN	NaN	NaN	NaN	NaN	-0.102915	0.230326	0.375735	NaN	-0.106063		0	0.193335		0	NaN		-4.34e-08	0		0	-0.481798		0	-0.489932		0	NaN		0	-0.166876
PEBP1	Phosphatidylethanolamine-binding protein 1;Hippocampal cholinergic neurostimulating peptide		9	73.3	0	112.74	9885400000	-0.180741	-0.209662	-0.180937	-0.221085	-0.299596	-0.232735	-0.332753	-0.370471	-0.300946	-0.308073	-0.287589	-0.477221	-0.556627	-0.62231	-0.296155	-0.279249	-0.541933	-0.275891	-0.380221	-0.481485	-0.458069	-0.453893	-0.324907	-0.495268		1.25233	-0.0606923		0.0980249	-0.0229045		0.608864	0.126006		0.451936	0.0643507	+	4.53905	0.274036		1.40321	0.301251		2.53355	0.144277
PDIA3	Protein disulfide-isomerase A3		21	58.6	0	283.53	33517000000	-0.179727	-0.327982	-0.187822	-0.330792	-0.503507	-0.341245	-0.467354	-0.385884	-0.459933	-0.540002	-0.457534	-0.505779	-0.500585	-0.547721	-0.580591	-0.587533	-0.561473	-0.507583	0.323312	0.31487	0.227741	0.220701	0.209641	0.158079		2.6267	-0.160004		1.72995	-0.0633814		0.0653997	-0.00923061		0.437577	-0.0240939	+	2.9887	-0.486281	+	2.36322	0.311122		1.70521	0.20588
PPP2R1A	Serine/threonine-protein phosphatase 2A 65 kDa regulatory subunit A alpha isoform		23	59.4	0	254.28	56460000000	-0.0256322	0.0326651	0.0928839	-0.0883007	0.0519985	0.0647449	0.0816123	0.00173014	0.0187766	-0.0113408	-0.203851	-0.00171784	-0.0582025	-0.0228154	0.00288247	0.00158601	0.0396999	0.0326651	-0.0361708	-0.0554113	-0.0355348	-0.0681203	-0.00540581	0.0691523		0.37493	-0.0238247		0.72824	-0.106343		1.39555	0.0506955		0.619166	0.062214		1.14349	0.0863277		0.702752	0.0593507		0.00573608	-0.000734115
NMT1	Glycylpeptide N-tetradecanoyltransferase 1		5	22.8	0	19.939	34725000000	0.665484	0.563841	0.743903	0.863225	0.457437	0.663117	1.22786	NaN	NaN	NaN	NaN	0.668392	0.782576	0.519643	0.539928	NaN	NaN	NaN	0.212756	-0.378325	-0.373028	-0.214157	0.291368	0.331935		0.0112294	0.00351687		0	NaN		0	NaN	+	2.48416	0.600523	+	3.70362	0.979579		0.165884	0.0436937		0	-0.570122
HLA-B	HLA class I histocompatibility antigen, B-46 alpha chain;HLA class I histocompatibility antigen, B-15 alpha chain;HLA class I histocompatibility antigen, B-35 alpha chain;HLA class I histocompatibility antigen, B-56 alpha chain;HLA class I histocompatibility antigen, B-53 alpha chain;HLA class I histocompatibility antigen, B-78 alpha chain;HLA class I histocompatibility antigen, B-52 alpha chain;HLA class I histocompatibility antigen, B-51 alpha chain;HLA class I histocompatibility antigen, B-57 alpha chain;HLA class I histocompatibility antigen, B-58 alpha chain;HLA class I histocompatibility antigen, B-44 alpha chain;HLA class I histocompatibility antigen, B-50 alpha chain;HLA class I histocompatibility antigen, B-49 alpha chain;HLA class I histocompatibility antigen, B-47 alpha chain;HLA class I histocompatibility antigen, B-13 alpha chain		0	32.3	0	67.526	6896800000	2.20945	2.25882	2.57855	2.45281	2.48638	2.67193	1.34216	1.06012	1.17012	1.16163	1.23781	1.28741	1.00339	0.779386	0.670659	0.800496	0.883308	0.742351	2.44366	2.81283	2.2803	2.96155	2.55599	2.59512		1.23334	0.188096		0.117325	0.0381537		0.0296064	-0.00909191		0.260468	-0.153303		0.639715	-0.335951	+	3.26713	1.53113	+	2.91191	1.15815
HLA-C	HLA class I histocompatibility antigen, Cw-12 alpha chain;HLA class I histocompatibility antigen, Cw-16 alpha chain;HLA class I histocompatibility antigen, Cw-15 alpha chain;HLA class I histocompatibility antigen, Cw-14 alpha chain;HLA class I histocompatibility antigen, Cw-8 alpha chain;HLA class I histocompatibility antigen, Cw-4 alpha chain;HLA class I histocompatibility antigen, Cw-2 alpha chain;HLA class I histocompatibility antigen, Cw-5 alpha chain		0	40.7	0	34.886	3700800000	0.352533	2.27542	2.403	1.94894	2.29872	2.41687	0.207393	0.00575919	0.322274	0.124461	0.0687396	0.121546	1.00065	1.05207	1.44361	1.20333	1.06088	0.967095	1.95028	2.35806	2.63383	0.777535	1.94983	2.37292		0.387965	0.544523		0.359945	-0.0735602		0.152087	-0.0883417		0.07731	0.167873		0.100425	-0.246156		0.307643	0.511543	+	1.05134	1.49851
HMOX2	Heme oxygenase 2		2	70.3	0	323.31	134590000000	4.77873	4.23642	4.73368	4.19716	5.11137	4.61877	3.31146	3.23784	3.3591	3.639	3.57592	3.48877	2.94873	2.99063	2.90814	3.12542	3.15275	3.13197	-1.84042	-1.89271	-1.83156	-1.90877	-1.8328	-1.78841		0.0445479	0.0594867		1.22483	0.265097		2.01255	0.187546		0.609316	0.0571371	+	5.48959	6.46062	+	3.13139	1.63378	+	2.70969	1.28014
HMOX2	Heme oxygenase 2		1	69.3	0.0025681	2.0826	805510000	NaN	NaN	NaN	NaN	NaN	NaN	NaN	NaN	NaN	NaN	NaN	NaN	NaN	NaN	NaN	NaN	NaN	NaN	-1.80425	-1.86659	NaN	-1.96123	-1.88257	-1.98159		-4.34e-08	0		-4.34e-08	0		-4.34e-08	0		0.154274	0.0209891		0	NaN		-4.34e-08	0		-4.34e-08	0
ADSS	Adenylosuccinate synthetase isozyme 2		10	26.3	0	38.614	3533300000	0.223052	0.237686	0.201007	0.296898	0.380951	0.160404	0.319271	-0.206362	0.266037	0.33308	NaN	0.141956	0.467175	0.41997	0.423632	0.176323	0.657732	0.416948	-0.350375	-0.531406	-0.412789	-0.352068	-0.447328	-0.422617		0.412416	0.0588361		0.243699	-0.055136		0.0418435	-0.0199251		0.109124	0.0253144	+	3.57912	0.652669	+	3.5115	-0.216344		0.219399	0.0942662
ADSL	Adenylosuccinate lyase		9	38.8	0	60.521	5051200000	0.207518	0.255682	0.488412	0.391438	0.0511633	0.290778	0.354903	0.750692	0.580917	0.331361	NaN	NaN	0.241596	0.374177	0.492827	-0.242789	0.462367	0.68921	-0.240435	-0.159299	-0.239924	0.0117819	-0.131724	-0.309771		0.202046	-0.0727443		0	-0.0235422		0.106591	-0.0666044		0.290223	-0.0981629	+	1.75979	0.446351		0.175496	-0.0523294		0.786329	-0.244967
SRI	Sorcin		9	72.7	0	18.368	1925400000	-0.152548	-0.146004	-0.181738	0.138028	0.0180643	-0.361546	-0.45111	-0.199355	-0.119918	-0.148641	-0.434266	-0.385695	-0.217256	-0.334243	-0.226392	-0.243011	-0.230398	0.0843364	0.290071	0.228973	0.315566	0.378179	0.173255	-0.200515		0.235533	0.0916124		0.12234	-0.0660734		0.499061	0.129606		0.43889	-0.219969	+	3.32902	-0.46767		1.19144	0.0992001		0.408762	0.0966971
SLC7A1	High affinity cationic amino acid transporter 1		8	14.6	0	33.615	7856900000	0.732399	0.77947	0.991535	0.956354	0.853676	0.965692	0.0582473	0.0287106	-0.17524	-0.193668	0.221568	-0.0417289	0.0563061	0.0713507	0.123799	-0.012068	0.163628	0.155879	0.66339	0.632734	0.703632	1.15763	0.810237	0.78073		0.471645	0.0907725		0.0579337	0.0248179		0.137305	0.018661		0.188526	-0.0798781		0.00562909	0.00313765	+	3.09635	0.75065	+	2.87257	0.863896
ALDH1B1	Aldehyde dehydrogenase X, mitochondrial		6	21.5	0	17.646	3144400000	0.0392789	NaN	0.068602	0.264356	0.167872	0.1137	-0.710921	-0.598544	-0.268886	-1.35528	-1.74855	-1.08238	-0.704089	-0.820183	-0.92366	-0.599025	-0.842491	-0.710189	-0.0908797	-0.33328	-0.0811406	-0.320342	-0.499198	-0.0794475		0.427003	0.135088	+	1.55277	-0.869285		0.546207	0.0987425		0.0314022	0.0217457	+	1.17169	0.298861	+	2.73794	0.869918	+	1.36576	0.580058
ALDH3A1	Aldehyde dehydrogenase, dimeric NADP-preferring		12	37.7	0	55.084	8993600000	1.62817	0.611645	2.0091	1.33857	1.86817	2.29552	1.48615	0.699996	0.945083	0.738638	1.71114	1.83637	1.42766	1.57376	1.17146	0.731357	1.56604	1.39523	-0.662346	-0.642955	-0.618495	-0.699138	-0.558368	-0.703572		0.344694	0.417783		0.246127	0.384974		0.20698	-0.160088		0.174535	0.0121008	+	2.11146	2.06983		0.0194637	0.025341		0.319894	0.37256
SDHA	Succinate dehydrogenase [ubiquinone] flavoprotein subunit, mitochondrial		20	44.9	0	89.921	9559100000	-0.471029	-0.391418	-0.312706	-0.364292	-0.189088	-0.337011	-0.29267	-0.477984	-0.443575	-0.702938	-0.454427	-0.328997	-0.386921	-0.299809	-0.148241	-0.302457	-0.393349	-0.409719	0.237564	0.360758	0.352193	0.215616	0.240742	0.0927488		0.54466	0.0949207		0.199476	-0.0907106		0.335493	-0.090185		2.97967	-0.119171	+	3.36337	-0.70124		0.610079	-0.113394		0.061961	0.0130255
GDI1	Rab GDP dissociation inhibitor alpha		4	32.9	0	11.82	610580000	NaN	NaN	NaN	NaN	NaN	NaN	NaN	NaN	NaN	NaN	NaN	NaN	-0.598719	NaN	NaN	NaN	NaN	NaN	-0.142847	-0.040764	NaN	-0.39935	0.123534	NaN		-4.34e-08	0		-4.34e-08	0		0	NaN		0	-0.102083		0	NaN		0	NaN		-4.34e-08	0
MAT2A	S-adenosylmethionine synthase isoform type-2		8	23.8	0	31.836	4608800000	0.0539454	0.281431	0.466966	0.370276	0.506805	0.624241	-0.183048	0.0464211	-0.216066	0.010923	0.129877	-0.231481	-0.219404	-0.336792	-0.327077	-0.122491	-0.164383	-0.0979342	-0.014689	-0.0784875	-0.0662612	-0.0606832	0.136979	0.188907		1.43239	0.232993		0.544359	0.087337		1.30768	0.166155		1.04098	0.17221	+	1.31587	0.335925	+	1.96141	0.561872		1.24513	0.385012
CPS1	Carbamoyl-phosphate synthase [ammonia], mitochondrial		66	55.4	0	323.31	87567000000	-0.212484	-0.310987	-0.200565	-0.291415	-0.244155	-0.255925	-0.847674	-0.809802	-0.811017	-0.873186	-0.866358	-0.837429	-0.795333	-0.844613	-0.763685	-0.817918	-0.825747	-0.692129	-0.00298949	0.0144981	0.0207689	0.0326651	0.013498	0.00288247		0.175232	-0.0224867		1.14757	-0.0361599		0.306461	0.0226128		0.967355	-0.0181804	+	2.76282	-0.263989	+	3.7302	0.559865	+	4.01275	0.581486
DNAJA1	DnaJ homolog subfamily A member 1		10	33.8	0	32.574	3591600000	-0.257356	0.0732718	-0.0263961	-0.46957	-0.0856804	-0.129118	-0.168512	-0.13005	-0.373645	-0.251796	-0.327728	-0.328906	0.31823	-0.10462	0.227618	0.155879	-0.186935	0.207518	-0.194394	-0.138426	-0.0104104	-0.192909	-0.216334	-0.280755		1.4226	-0.157963		0.422979	-0.0787415		0.781751	-0.0882554		0.90308	-0.116579		0.145308	0.043755		0.602058	-0.217236		0.550687	0.153909
UQCRC1	Cytochrome b-c1 complex subunit 1, mitochondrial		10	33.3	0	88.35	8705900000	-0.366039	-0.349144	-0.378344	-0.466158	-0.44334	-0.155421	-0.546414	-0.836913	-0.622487	-0.950732	-0.688915	-0.554718	-0.867042	-0.800551	-0.779299	-0.732692	-0.866752	-0.80912	-0.208561	-0.277621	-0.278951	-0.223829	-0.114473	-0.0630926		0.0282902	0.00953581		0.124801	-0.0628502		0.0679822	0.0127757		1.28396	0.131425		2.18907	-0.104375	+	4.07685	0.451121		1.596	0.304096
HIBADH	3-hydroxyisobutyrate dehydrogenase, mitochondrial		3	11	0	10.501	529680000	0.239642	-0.128046	0.443501	NaN	NaN	-0.0672736	NaN	-0.112381	0.102188	NaN	NaN	NaN	NaN	-0.0651891	-0.24501	NaN	NaN	NaN	0.861638	0.664938	0.759412	NaN	0.394295	0.825704		0	-0.510774		0	NaN		0	NaN		0.0890631	-0.0842085	+	1.02211	-0.527142		0.639249	0.340132		0.328404	0.190129
ATIC	Bifunctional purine biosynthesis protein PURH;Phosphoribosylaminoimidazolecarboxamide formyltransferase;IMP cyclohydrolase		32	67.6	0	214.51	27546000000	-0.186574	-0.189713	-0.158301	-0.109546	-0.141526	-0.104108	-0.228672	0.0193461	-0.139411	-0.0529698	-0.0284105	-0.186098	-0.11951	-0.262867	-0.237898	-0.240401	-0.153992	-0.0509358	0.153676	0.122606	0.10916	0.0850168	0.101381	0.122209		1.6797	0.0598028		0.124701	0.0270862		0.227347	0.0583154		0.539782	0.0201608	+	4.35411	-0.28379		0.249625	0.0285626		0.351536	-0.0619503
YWHAB	14-3-3 protein beta/alpha;14-3-3 protein beta/alpha, N-terminally processed		6	53.3	0	166.84	37750000000	0.323774	0.274411	0.305212	0.262072	0.333767	0.235482	0.220454	0.194213	0.246469	0.231801	0.255924	0.246347	0.150949	0.130931	0.202136	0.229219	0.0596321	0.157044	-0.15125	-0.271217	-0.259616	-0.301284	-0.354317	-0.248519		0.205411	-0.0240249		0.482965	0.0243121		0.0921896	-0.0127072		0.141839	0.0260106	+	5.15829	0.578505		2.26058	0.139793		1.74593	0.0807534
SFN	14-3-3 protein sigma		10	54.4	0	61.034	16005000000	0.366924	0.506703	0.182311	0.393636	0.481092	0.452701	0.393965	0.0791561	0.359971	0.183709	0.153676	0.259182	0.317072	0.14104	0.204892	0.455334	0.0230425	-0.373832	-0.22484	-0.404764	-0.321315	-0.0949264	-0.337959	-0.453656		0.370944	0.090497		0.354452	-0.0788419		0.329322	-0.186154		0.143232	-0.0651498	+	2.04526	0.625648		0.539846	0.130978		0.210042	0.0742819
STIP1	Stress-induced-phosphoprotein 1		31	51.6	0	154.08	31681000000	0.215368	0.212258	0.187768	0.0968015	0.19774	0.0411028	0.299362	0.1121	0.24184	0.057277	0.178364	0.214871	0.152508	0.0657101	0.154583	0.214871	-0.00436351	0.291721	-0.673325	-0.398684	-0.472629	-0.465122	-0.470429	-0.460151		0.835265	-0.0932499		0.270678	-0.0675966		0.259432	0.0431424		0.35869	-0.0891567	+	4.88308	0.65061		1.24258	0.0808641		0.0794955	-0.012636
S100A11	Protein S100-A11;Protein S100-A11, N-terminally processed		5	49.5	0	32.027	18804000000	0.245252	0.272859	0.258459	0.121811	0.186501	0.249991	0.323889	0.131589	0.173511	0.273456	0.349025	0.229834	0.124461	0.028852	0.0450235	0.127501	0.147046	0.105276	0.0321009	-0.0983974	-0.124361	-0.30479	-0.0955891	-0.0237243		0.782951	-0.0727557		0.356645	0.074442		0.676973	0.0604957		0.737279	0.146779	+	2.57536	0.434706		2.48845	0.192745		0.346068	0.0491935
L1CAM	Neural cell adhesion molecule L1		20	20	0	75.825	11788000000	0.689031	0.719665	0.871844	0.989212	0.916324	1.0082	0.300182	0.302641	0.294312	0.202261	0.386038	0.56003	1.78869	2.07286	2.15053	2.23205	2.2047	1.34613	1.2419	1.18986	1.11263	1.19554	1.13514	1.17018		1.32128	0.211065		0.293509	0.0837315		0.0668184	-0.0763961		0.265432	0.0163991	+	2.53659	-0.405829	+	3.26014	-1.24384	+	2.90883	0.461135
PRDX2	Peroxiredoxin-2		11	70.2	0	44.467	19924000000	-0.295323	-0.421148	-0.425056	-0.316636	-0.412654	-0.548987	-0.595358	-0.663351	-0.559622	-0.62756	-0.557221	-0.44723	-0.6171	-0.60073	-0.643586	-0.671462	-0.646361	-0.621932	-0.124535	-0.0471744	-0.0840891	-0.0893901	-0.154169	-0.165095		0.427623	-0.0455834		0.49657	0.0621068		0.408404	-0.0261128		3.05734	-0.0743814	+	2.63056	-0.306958	+	2.24605	0.239963		1.90119	0.225601
PYCR1	Pyrroline-5-carboxylate reductase 1, mitochondrial;Pyrroline-5-carboxylate reductase		3	18.7	0	9.5564	2521000000	-1.94009	-1.81731	-1.55453	NaN	-2.06903	-1.78642	-2.10787	NaN	NaN	NaN	NaN	NaN	NaN	NaN	NaN	NaN	NaN	NaN	-1.1327	-1.44501	NaN	NaN	-1.06607	-1.89932		1.58364	-0.241808		0	NaN		-4.34e-08	0		0	0.312304		0	-0.325634		0	NaN		0	0.337223
GBP2	Interferon-induced guanylate-binding protein 2		18	34.7	0	73.269	12621000000	3.49147	3.75082	1.05776	1.46258	3.31161	3.48749	1.87629	2.81607	1.73942	3.90574	2.73543	2.89714	3.01228	0.728574	2.58058	1.61885	2.73214	3.72093	-0.987589	-1.25439	-1.13464	-1.13959	-0.997406	-1.38636		0.00302212	-0.0127947		0.632996	1.03551		0.204245	0.583496		0.115616	0.0524214	+	1.99607	3.94289		0.233941	0.659538		0.270465	0.622759
RPL9	60S ribosomal protein L9		8	53.6	0	138.63	17898000000	0.0625362	0.198997	0.0889556	0.212383	0.111565	0.111966	0.152378	0.192699	0.1137	0.021764	0.0963968	0.124857	-0.00640533	-0.266403	0.0447438	-0.0862929	-0.0375768	0.0923428	-0.14073	-0.0470105	-0.234754	-0.138156	-0.112693	-0.184031		0.143766	0.0284752		0.630446	-0.0719199		0.267121	0.0655124		0.0282797	-0.00584473	+	1.70094	0.256803		0.853432	0.192851		0.309346	-0.0360964
KIF5B	Kinesin-1 heavy chain		19	26.6	0	70.692	2626400000	0.340619	0.843984	NaN	NaN	NaN	0.7589	0.7376	0.274888	NaN	NaN	0.428678	NaN	NaN	NaN	NaN	NaN	NaN	NaN	-1.11719	-0.815072	-0.765131	-0.734035	-1.31592	-0.914711		0	NaN		0	0.153791		-4.34e-08	0		1.06	-0.344528	+	2.25365	1.36371		0	NaN		0.0836758	0.0860575
DUT	Deoxyuridine 5-triphosphate nucleotidohydrolase, mitochondrial		8	61.6	0	68.698	10645000000	-0.135729	-0.0893287	0.00920381	-0.174947	0.21014	0.125519	0.504976	-0.041922	-0.121251	-0.00468191	0.0724488	0.0060466	-0.162832	0.0850168	0.0103502	-0.0541676	-0.155646	-0.112256	0.433707	0.27858	0.461738	0.402176	1.14887	0.581303		0.48379	0.125522		0.147394	-0.0893299		0.305316	-0.0848685		0.724259	0.340462	+	2.55877	-0.452783		0.227982	-0.0494629		0.38897	-0.185886
ABCD1	ATP-binding cassette sub-family D member 1		20	36.8	0	100.23	11207000000	2.78812	1.78576	2.78762	1.8375	2.15998	1.62877	2.61374	3.37657	1.67156	2.45407	1.94103	1.33039	0.60862	2.28709	2.50192	1.58352	0.739848	2.20717	-1.15656	-1.56001	-1.68325	-1.37636	-1.18387	-1.32793		0.454066	-0.578415		0.6078	-0.645463		0.13683	-0.28903		0.832845	0.317085	+	3.49379	3.99371		0.404914	0.654624		0.0581637	-0.100125
KDELR2	ER lumen protein-retaining receptor 2		3	25.9	0	42.379	6322900000	3.15624	NaN	NaN	0.876959	NaN	NaN	NaN	NaN	1.80335	NaN	NaN	NaN	0.346191	NaN	NaN	0.596172	NaN	0.760434	-1.39962	-1.2731	-1.27925	-1.39897	NaN	-1.41515		0	-2.27928		0	NaN		0	0.249981		0.377781	-0.0713505		0	4.47334		0	2.81004		0	1.35288
MCM4	DNA replication licensing factor MCM4		7	8.9	0	21.147	2101500000	0.0361869	-0.120012	0.230572	-0.178747	0.170182	0.196103	NaN	0.177727	0.284159	NaN	NaN	NaN	0.225275	NaN	-0.029809	0.596554	NaN	0.445833	0.10809	-0.186131	0.0953169	0.188654	-0.220429	-0.0606079		0.0291514	0.013597		0	NaN		1.1076	0.42346		0.163479	-0.0902627		0.0364372	0.0163021		0.106482	-0.0488174		0.560054	-0.182027
MCM5	DNA replication licensing factor MCM5;DNA helicase		12	24.7	0	26.683	2801100000	-0.41227	-0.211648	0.262072	-0.0177091	0.0926134	0.017922	0.279412	0.344147	-0.0610142	-0.154378	NaN	NaN	NaN	0.0468402	-0.0979032	0.245496	NaN	0.739589	0.073546	0.0500489	0.0284276	0.072586	0.104873	0.182692		0.278277	0.151558		0	-0.433789		0	0.837492		0.963133	0.0700164		0.355076	-0.17097		0.129432	-0.0950839		0.581818	-0.30813
MCM7	DNA replication licensing factor MCM7		15	28.7	0	64.325	6462300000	0.129349	0.0274371	0.443925	0.147307	0.194591	0.354226	0.0877344	0.0743684	0.172487	0.143263	0.212756	0.0714881	0.0103502	0.375067	0.77104	0.087327	0.319271	0.37529	-0.102388	-0.188167	0.0777899	-0.250732	0.0458623	0.00690831		0.14819	0.0318046		0.153581	0.0309722		0.329136	-0.124857		0.465662	0.103831		0.932084	0.320607		0.297159	-0.185249		0.27602	0.0887069
SHMT1	Serine hydroxymethyltransferase, cytosolic		7	24.3	0	27.805	1081600000	NaN	NaN	0.479955	NaN	NaN	0.62798	0.178619	NaN	NaN	0.277033	NaN	NaN	NaN	NaN	NaN	NaN	NaN	NaN	-1.39354	-0.0490539	-0.677264	-0.8863	-0.731566	-0.158671		0	0.148025		0	0.0984134		-4.34e-08	0		0.12686	-0.223719		0	1.01749		0	NaN		0	0.301336
SHMT2	Serine hydroxymethyltransferase, mitochondrial;Serine hydroxymethyltransferase		22	61.5	0	120.57	23779000000	0.164271	0.186627	0.182565	0.0792927	0.00532815	0.10165	-0.253601	-0.183327	-0.250165	-0.332062	-0.260342	-0.27127	-0.258701	-0.296173	-0.255374	-0.232396	-0.294226	-0.195632	0.468427	0.504163	0.558072	0.445515	0.550408	0.516822		1.14386	-0.115731		1.04896	-0.0588603		0.65352	0.0293313		0.0974995	0.00930259	+	3.21215	-0.324762	+	5.15134	0.447904	+	4.15702	0.406852
HSPA4	Heat shock 70 kDa protein 4		38	64.2	0	275.72	41978000000	-0.136728	-0.105597	-0.160605	-0.267184	-0.219891	-0.0794475	-0.133527	-0.239873	-0.295181	-0.146867	-0.270312	-0.0512646	-0.246567	-0.140794	-0.0355644	-0.241765	-0.173726	-0.229095	-0.180986	-0.106902	-0.10386	-0.148529	-0.0846551	-0.109888		0.295197	-0.054531		0.275223	0.0667125		0.458053	-0.0738871		0.050294	-0.00541279		0.271356	-0.0145464		0.0358408	0.00666503		0.81962	0.0885504
GPC1	Glypican-1;Secreted glypican-1		6	14.7	0	22.482	764990000	-0.884194	NaN	0.671293	NaN	0.358171	0.984261	-0.295819	-0.00440699	NaN	-0.407574	-0.349621	0.155231	1.65067	NaN	NaN	NaN	NaN	NaN	NaN	NaN	NaN	NaN	2.67728	1.84988		0	0.312968		0.521886	-0.228485		0	NaN		0	NaN		0	NaN		0	-1.75712		0.0172713	0.0436623
CTNNA1	Catenin alpha-1		22	40.5	0	156.41	14981000000	0.0949116	0.250962	0.305912	0.303927	0.310689	0.250113	0.268913	0.272262	0.332966	0.297602	0.426318	0.255682	0.516721	0.613249	0.53067	0.439357	0.570366	0.453649	0.268794	0.258338	0.316725	0.294665	0.133695	0.265677		0.344672	0.0709811		0.186071	0.0351538		1.53843	-0.0657559		0.428273	-0.0671874		0.482481	-0.0726475	+	2.06416	-0.336285		0.484488	-0.0741186
PHB	Prohibitin		15	60.3	0	71.238	10479000000	-0.313907	-0.137949	-0.11774	-0.301639	-0.0683774	0.0668125	-0.19159	0.000721115	-0.389224	0.0870554	-0.143373	-0.203302	-0.390377	-0.313979	-0.431384	-0.172864	-0.362028	-0.256614	-0.0243111	-0.196409	-0.164901	-0.13367	-0.108519	-0.0822093		0.65424	0.0887977		0.307504	0.106824		0.525697	0.114745		0.849171	0.0933135		0.142107	-0.0248726		1.24512	0.188714		0.00894796	0.00349877
SERPINB6	Serpin B6		1	45.5	0	64.196	5717900000	0.0263043	-0.29078	-0.158494	0.0746424	-0.151506	-0.0313268	-0.220278	0.202888	0.0610158	-0.349787	-0.237881	-0.0782134	0.0254541	-0.0593296	0.0060466	0.0159258	0.0794293	-0.0617971	-0.128488	-0.036304	0.237931	0.0850168	0.13711	-0.0546021		1.17692	0.104926		0.833689	-0.236502		0.11296	0.0204623		1.77284	-0.110874		0.909063	-0.236538		0.620206	-0.131714		0.430078	-0.155532
RDX	Radixin		7	36.4	0	17.925	6649700000	-0.0395328	-0.0969926	-0.122397	-0.233515	-0.514944	0.34551	-0.0596152	NaN	-0.783589	NaN	0.250234	NaN	-0.0692249	-0.338597	-0.244429	-0.370807	0.323658	-0.365927	-0.485681	-0.27432	-0.835214	-0.556988	-0.552706	-0.46907		0.0587991	-0.048009		0	NaN		0.0900006	0.079725		0.126427	0.0530212	+	1.34015	0.4692		0.726247	0.131109		0.515731	0.335294
RFC2	Replication factor C subunit 2		4	16.4	0	26.134	951400000	NaN	0.228603	-0.0688768	0.183582	0.643764	0.360645	NaN	0.357721	NaN	NaN	NaN	0.0694272	0.188907	NaN	NaN	NaN	NaN	NaN	0.274769	0.356932	0.327687	0.339137	0.240253	0.66712		1.96566	0.422341		0	NaN		0	NaN		0.131847	0.0527949		0.997196	-0.261389		0	-0.109044		0	-0.277858
RPL22	60S ribosomal protein L22		4	43.8	0	76.644	10271000000	-0.0838597	-0.224452	0.0594937	-0.088224	-0.106607	-0.203136	0.116764	0.50457	0.0698396	0.222063	0.106616	0.0985544	-0.0301772	0.253626	-0.140523	-0.0634694	0.0443242	-0.0251917	0.181929	0.0862402	0.0939657	0.16954	0.255682	0.244522		0.154351	-0.0497164		0.200168	-0.08798		0.157715	-0.0424209		1.28858	0.110796		1.08862	-0.199521		0.316031	-0.110581		0.912567	-0.31333
SPR	Sepiapterin reductase		3	18.8	0	35.504	3146700000	NaN	0.460061	NaN	NaN	0.256407	0.536351	NaN	0.118891	NaN	-0.00753606	0.131589	-0.0311056	0.0831111	-0.0039005	0.09815	0.226385	NaN	NaN	-1.02965	-1.07357	-0.942224	-1.1862	-1.04731	-1.21133		0	-0.203654		0	0.0126983		0	0.143274		0.241949	-0.0287637		0	1.52739		0	0.400941		0	0.34117
MYH9	Myosin-9		55	42.9	0	323.31	47180000000	0.287591	0.235972	0.245861	0.200128	0.111833	0.407081	0.348006	0.278461	0.378734	0.28629	0.241474	0.136585	0.358171	0.310805	0.341417	0.32458	0.263876	0.0357646	-0.0841656	0.22132	-0.0145433	-0.0608788	-0.172279	0.0984196		0.0611487	-0.0167941		0.655653	-0.113617		0.547878	-0.128724		0.270093	-0.101308		1.10064	0.207842		1.72577	-0.0803233		1.09936	-0.0785922
COPB2	Coatomer subunit beta		6	9.8	0	14.447	686490000	-0.311882	NaN	NaN	-0.399274	0.0387171	-0.0797372	0.202386	NaN	NaN	NaN	NaN	NaN	NaN	NaN	-0.224739	NaN	NaN	NaN	-0.541597	-0.85048	-0.213504	0.303225	-0.578047	NaN		0	-0.0873912		0	NaN		0	NaN		0.0234199	-0.0278297		0	-0.058296		0	-0.0871437		0	-0.514269
SOAT1	Sterol O-acyltransferase 1		10	22.7	0	43.106	5538900000	1.80983	1.65301	NaN	1.74097	NaN	NaN	1.42916	1.27965	1.38709	1.58895	NaN	NaN	NaN	1.70115	NaN	NaN	NaN	1.17153	-1.36134	-1.37857	-1.40955	-1.39214	-1.12199	-1.59148		0	-0.0688553		0	0.159788		0	NaN		0.0828977	0.0351459	+	4.81638	3.12484		0	0.0302703	+	1.67986	0.366121
BSG	Basigin		3	48.3	0	72.794	16310000000	2.73403	2.05766	2.10949	1.99726	2.31107	2.4926	1.70328	1.77972	1.31939	1.6792	1.61264	1.41376	0.48388	0.481196	0.597698	0.958212	1.09011	0.753005	1.61607	1.72626	1.73777	1.67893	1.64759	1.56467		0.0299649	-0.0334198		0.148107	-0.0322653		1.03732	0.412851		2.30145	-0.104876	+	1.2612	0.586071	+	2.89109	1.77947	+	1.26342	0.699598
DEK	Protein DEK		8	23.7	0	14.873	1315300000	0.727877	NaN	0.135272	0.244156	NaN	NaN	NaN	NaN	0.23952	0.974603	NaN	NaN	-0.543278	0.240742	-0.0807133	0.016639	NaN	0.0504668	0.612022	0.702658	0.166587	0.620117	NaN	0.814837		0	-0.483721		0	NaN		0.45162	0.345549		0.109391	0.0520424		0.072212	-0.0648793		0.647058	0.559324		0	0.192054
PPM1A	Protein phosphatase 1A	+	4	19.9	0	19.37	1133200000	-0.794608	-1.01459	-0.767167	-0.0255735	-0.175175	-0.0707847	-0.498505	-0.392516	-0.0368662	-0.385055	-0.247988	NaN	0.393197	NaN	0.549127	0.702125	NaN	NaN	NaN	-0.00384265	-0.0351209	NaN	0.374177	NaN	+	2.54121	0.768276		1.11734	0.128989		0	0.308929		0	0.409298	+	2.42812	-0.839306	+	2.83983	-1.32995	+	1.57731	-0.549492
HMGCL	Hydroxymethylglutaryl-CoA lyase, mitochondrial		8	27.4	0	8.2559	250630000	NaN	NaN	NaN	NaN	NaN	NaN	NaN	-1.25718	-1.15274	-1.39183	NaN	-1.57227	NaN	-1.36331	NaN	-1.52388	NaN	NaN	NaN	NaN	NaN	NaN	NaN	NaN		-4.34e-08	0		0	-0.419525		0	NaN		-4.34e-08	0		-4.34e-08	0		0	NaN		0	NaN
PSMC2	26S protease regulatory subunit 7		20	52.7	0	91.271	13465000000	-0.820591	-0.785477	-0.685037	0.270589	0.205643	0.280956	-0.392118	-0.598785	-0.51093	0.206393	0.0821575	0.188148	0.0170666	0.148218	0.117296	0.40021	0.861003	0.328951	0.285698	-0.0134798	-0.0358602	-0.19957	0.424062	0.421802	+	2.84986	1.0161	+	2.65868	0.65951		1.01117	0.435861		1.41442	0.460158	+	3.1714	-0.680732	+	3.95334	-0.857895		1.65673	-0.263091
TRIM23;ARL4A	E3 ubiquitin-protein ligase TRIM23;ADP-ribosylation factor-like protein 4A		1	2.9	0	4.1091	2858500000	-0.735716	-0.563326	-0.499749	NaN	NaN	NaN	-0.47301	NaN	-0.40379	0.329526	NaN	NaN	NaN	NaN	0.0920721	NaN	NaN	NaN	0.697507	NaN	0.0364681	-0.0324477	0.702303	0.365469		0	NaN		0	0.802535		0	NaN		0.803897	0.531876	+	2.10471	-0.601607		0	-0.691669		0.728406	-0.161197
ATP5C1	ATP synthase subunit gamma, mitochondrial		8	26.8	0	23.212	3554600000	0.024887	-0.164626	-0.109717	0.15056	0.198243	0.185867	-0.256787	-0.241356	-0.290445	-0.520625	-0.459477	-0.852641	-0.391172	-0.306841	-0.242294	-0.350743	-0.287413	-0.380371	-0.0719367	-0.0818886	-0.022874	0.00690831	-0.379282	-0.222616		1.1818	0.261375		1.07505	-0.348052		0.161823	-0.0260735		0.66601	-0.191994		0.336189	-0.0505337		1.50253	0.230284		1.43741	0.179711
RPL4	60S ribosomal protein L4		29	56.2	0	174.73	106430000000	-0.126911	-0.1446	-0.162912	-0.193222	-0.195847	-0.231464	-0.0963909	-0.122444	-0.110822	-0.103286	-0.150865	-0.12863	-0.230668	-0.174849	-0.231938	-0.254892	-0.20533	-0.192101	0.211386	0.117828	0.213129	0.251325	0.182565	0.246226		2.12011	-0.0620366		0.981948	-0.017708		0.0726778	-0.00495573		0.179897	0.019298	+	2.9309	-0.338902		1.46105	0.0676774		1.27597	-0.0349222
NUDT1	7,8-dihydro-8-oxoguanine triphosphatase		4	35.9	0	12.734	753520000	NaN	NaN	NaN	NaN	NaN	NaN	NaN	NaN	NaN	NaN	NaN	NaN	NaN	NaN	NaN	NaN	NaN	NaN	NaN	-1.27428	NaN	-0.925412	-1.20906	-1.11101		-4.34e-08	0		-4.34e-08	0		-4.34e-08	0		0	-0.185597		0	NaN		-4.34e-08	0		-4.34e-08	0
PGM1	Phosphoglucomutase-1		15	35.4	0	23.478	3229900000	-0.0829121	-0.331881	0.17479	-0.285759	0.00475299	-0.0415805	-0.197732	-0.447033	-0.316097	-0.131756	-0.0857569	0.143524	-0.0334071	-0.210012	-0.0283958	0.0299829	-0.158172	-0.244702	0.325271	0.264957	0.459117	0.260989	0.425245	0.0641931		0.0487955	-0.0275278		0.887166	0.295624		0.126279	-0.0336921		0.276951	-0.0567846	+	1.19795	-0.408355		0.0224091	0.0106039		0.668531	0.240286
SERPINB5	Serpin B5		11	37.9	0	76.325	5910400000	-0.44973	-0.54981	-0.614337	-0.387242	-0.399331	-0.443713	-0.575637	-0.542626	-0.303757	-0.200913	-0.462217	-0.511259	-0.621044	-0.579814	-0.604082	-0.328073	-0.600096	-0.690288	-0.0538381	-0.154988	-0.259789	-0.0859254	-0.0241498	0.0852886		1.21261	0.127864		0.172661	0.0825439		0.188275	0.0621611		1.31175	0.169334	+	2.2242	-0.371058		0.574342	0.0636878		0.259518	-0.0639523
SRP14	Signal recognition particle 14 kDa protein		5	54.4	0	44.868	4108100000	NaN	0.260146	NaN	NaN	0.284514	NaN	-0.19861	1.39512	0.739243	0.632268	-0.110012	0.399554	0.674822	NaN	NaN	-0.297644	0.982291	0.647453	0.905736	NaN	0.726744	0.471344	0.583423	1.14841		0	0.024368		0.176553	-0.337981		0	-0.972466		0.198735	0.266874		0	-0.338898		0	-0.414676		0	-0.385104
HPCAL1;HPCA	Hippocalcin-like protein 1;Neuron-specific calcium-binding protein hippocalcin	+	7	75.1	0	87.855	36233000000	-1.30433	-1.33352	-1.31588	1.89243	1.82957	2.03949	-0.739999	-0.906088	-0.780389	2.02949	2.01814	1.98269	0.730227	0.76562	0.799916	2.69597	2.89346	2.88429	1.95107	0.0859685	0.0858326	0.0468402	2.07073	2.03966	+	3.47497	3.2384	+	3.45712	2.81893	+	3.25739	2.05932	+	3.34701	1.94761	+	7.02923	-1.39079	+	7.14043	-2.08316	+	3.25633	-0.509083
FDFT1	Squalene synthase		26	63.1	0	268.2	126520000000	4.56322	3.97737	4.58129	4.81742	3.91275	4.38128	3.81997	4.31332	4.09635	4.20625	3.74039	3.10445	3.789	3.49838	4.00881	3.49352	4.14045	4.24321	-1.55156	-1.33243	-1.36643	-1.38583	-1.5396	-1.59331		0.00800477	-0.00347789		0.359397	-0.392848		0.260002	0.193665		2.32537	-0.199932	+	5.06441	5.73552	+	1.15682	0.608565		0.536833	0.297414
TAGLN2	Transgelin-2		15	89.9	0	239.75	68757000000	-0.648552	-0.669006	-0.752972	-0.746834	-0.712079	-0.716955	-0.330828	-0.307591	-0.252518	-0.19309	-0.286814	-0.276712	-0.283896	-0.313872	-0.243865	-0.30627	-0.246755	-0.290921	-0.27364	-0.294119	-0.21058	-0.202356	-0.240401	-0.232057		0.334704	-0.0351125		0.345354	0.0447732		0.00688211	-0.000771249		0.285319	-0.0130142	+	3.32956	-0.454492	+	3.38392	-0.409633	+	3.24278	-0.393198
TALDO1	Transaldolase		13	43	0	28.837	8006400000	-0.0152721	-0.173645	0.0361869	0.0416635	-0.0469657	-0.0271015	-0.146356	-0.200067	0.100305	-0.100654	0.0650208	0.0610158	-0.0702242	-0.159525	-0.122837	-0.0210429	-0.300075	-0.058488	0.456911	0.413486	0.297485	0.327112	0.442864	0.521252		0.263737	0.0401087		0.373251	0.0905001		0.0439132	-0.00900683		0.988459	0.127648	+	2.27511	-0.396938		0.415337	0.0666186		0.0997441	0.0311293
ETFB	Electron transfer flavoprotein subunit beta		6	25.5	0	13.401	1377200000	-0.120451	-0.644127	-0.324455	-0.26668	-0.203319	-0.265501	-0.305806	-0.658265	-0.580591	-0.290515	-0.217139	NaN	-0.790659	-0.634867	-0.493398	-0.374486	-0.483521	-0.197517	0.477677	0.184471	0.363451	0.340505	0.156267	0.199751		0.248715	0.117844		0.320625	0.228209		1.19358	0.2878		0.0371306	-0.018244	+	1.81317	-0.659153		0.723738	0.276631		0.336873	0.151876
ATP6V1A	V-type proton ATPase catalytic subunit A		13	31.2	0	61.698	5884000000	-0.233922	0.00690831	-0.0686346	-0.126218	0.00115371	-0.122633	-0.171108	0.0153548	0.346418	-0.035594	-0.162137	0.160275	0.0318186	0.106348	0.0635029	0.0473989	0.203013	0.259423	-0.647761	-0.611777	-0.651745	-0.883209	-0.633569	-0.584047		0.113239	0.0159838		0.262041	-0.0760403		0.726599	0.102722		0.335471	0.0937851	+	2.29688	0.617028		1.0479	-0.165773		0.412068	-0.162104
HSPA9	Stress-70 protein, mitochondrial		31	47.9	0	306.65	82829000000	-0.248074	-0.280562	-0.240827	-0.223222	-0.249891	-0.221842	-0.196988	-0.141128	-0.212818	-0.240452	-0.224857	-0.202921	-0.1794	-0.202107	-0.235858	-0.174182	-0.166826	-0.157689	0.226015	0.1995	0.277509	0.211012	0.213005	0.254957		1.74581	0.024836		0.54353	-0.0390985		0.693361	0.039556		0.0185073	0.00198549	+	4.23791	-0.485828		1.16566	-0.0506993		1.36432	-0.072843
EIF4A3	Eukaryotic initiation factor 4A-III;Eukaryotic initiation factor 4A-III, N-terminally processed		12	43.1	0	31.586	2514500000	0.691445	0.115033	0.560324	0.121281	0.450063	0.0419438	0.0578315	0.0833836	NaN	0.235114	0.294665	0.16092	0.23952	-0.0288667	NaN	-0.093525	0.136191	NaN	-0.371534	-0.335462	-0.446954	-0.538388	-0.355867	-0.214926		0.31672	-0.251171		1.25523	0.194282		0.100769	-0.0839936		0.451664	0.126159	+	2.08442	0.895869		0.601541	0.350274		0.730098	0.384993
RPS19	40S ribosomal protein S19		4	24.1	0	8.0673	505500000	-1.25998	-0.818783	-0.708514	-0.625511	-0.470049	-0.675374	NaN	NaN	NaN	NaN	NaN	NaN	NaN	NaN	-0.781008	NaN	NaN	NaN	NaN	NaN	NaN	NaN	NaN	-1.41277		0.72042	0.338781		-4.34e-08	0		0	NaN		0	NaN		0	NaN		0	-0.148084		0	NaN
RPL3	60S ribosomal protein L3		20	49.9	0	116.59	42133000000	0.0302654	0.0199154	0.0143553	-0.0746537	-0.136252	-0.0490837	0.303342	0.24817	0.366028	0.265917	0.127633	0.184471	0.0747794	0.189414	0.113834	0.0958569	0.0728604	0.101247	0.298893	0.310107	0.334568	0.434668	0.35061	0.348799		1.24935	-0.108175		0.945026	-0.113173		0.322211	-0.0360209		0.329072	-0.0270139	+	3.03853	-0.338269		1.43103	-0.104497	+	2.93394	-0.284335
ANP32A	Acidic leucine-rich nuclear phosphoprotein 32 family member A		7	32.5	0	87.622	9153400000	-0.280931	-0.180103	-0.129702	-0.123827	-0.349364	-0.257062	-0.106886	-0.0794475	-0.0787769	-0.214341	-0.248691	-0.0366295	-0.115629	-0.189697	-0.0947415	-0.17798	-0.134936	-0.0714515	0.278936	0.267715	0.219711	0.227741	0.315914	0.172743		0.158285	-0.0465059		0.469847	-0.0781833		0.0482561	0.00523313		0.137723	0.0174755	+	3.12625	-0.435301		0.528056	-0.0635563		1.12405	-0.108542
FEN1	Flap endonuclease 1		7	28.4	0	38.791	5147400000	-0.170491	-0.244942	-0.246447	-0.231397	-0.077452	-0.0572265	-0.230296	-0.40878	-0.404535	-0.314966	NaN	-0.517152	-0.293253	-0.306716	-0.296173	-0.0380656	-0.436822	-0.309932	0.153286	0.196355	0.0241777	0.129613	0.134747	0.051024		0.464731	0.0986015		1.04776	-0.0986435		0.110207	0.0371074		0.0199879	-0.00369614	+	2.41607	-0.337342		1.43006	0.0780874		0.930449	0.127244
TXLNA	Alpha-taxilin		8	24.5	0	18.791	923590000	0.562963	0.574828	NaN	NaN	NaN	NaN	NaN	NaN	NaN	NaN	NaN	NaN	NaN	NaN	NaN	NaN	NaN	NaN	-1.04466	NaN	-0.93093	-1.14302	1.00497	-0.827692		0	NaN		-4.34e-08	0		-4.34e-08	0		0.400984	1.12561	+	2.36191	1.60587		0	NaN		0	NaN
CCT6A	T-complex protein 1 subunit zeta		18	50.3	0	183.58	38971000000	0.584963	0.53655	0.564524	0.4728	0.497638	0.515813	0.683113	0.687061	0.55159	0.720279	0.539928	0.739589	0.605779	0.494057	0.704252	0.622181	0.716508	0.729531	0.109829	0.169027	0.1145	0.277866	0.0951818	-0.00484117		0.995076	-0.0665954		0.0896263	0.0260108		0.493933	0.0880439		0.553509	-0.120408	+	2.77044	0.374881		0.250234	-0.0393503		0.775835	-0.0785753
NNMT	Nicotinamide N-methyltransferase		13	69.7	0	53.715	3933100000	0.421587	0.620305	0.450591	0.589859	0.597412	1.15847	0.319734	0.273098	0.506805	0.445833	0.513996	0.00733906	0.384492	0.528071	0.742006	0.445939	0.664665	0.717298	-0.115379	-0.0499198	-0.310933	-0.193701	-0.132815	-0.0163661		0.490423	0.284418		0.0627271	-0.0441564		0.467543	0.0577773		0.449318	0.0966647	+	2.65608	0.682346		0.168633	-0.0540288		0.622863	0.130949
RPL13A;RPL13a	60S ribosomal protein L13a		19	57.6	0	104.03	103870000000	-0.0888837	-0.16154	-0.225042	-0.13016	-0.201925	-0.225852	0.0578315	0.107822	0.0405417	0.0371714	0.0448837	-0.00623147	-0.0447318	-0.191557	-0.0864308	-0.139601	-0.127431	-0.0678481	0.298893	0.221692	0.241108	0.275484	0.256407	0.32987		0.755628	-0.0274901		1.14396	-0.0434571		0.0271136	-0.0040536		0.944886	0.048962	+	3.17304	-0.404583		0.361243	-0.0509154		2.16806	-0.22722
ARL1	ADP-ribosylation factor-like protein 1	+	9	69.5	0	114.99	20024000000	-1.13274	-1.03056	-0.999135	1.42046	1.38156	1.32222	-1.19694	-1.17899	-0.976532	1.23395	1.21313	1.35705	1.02984	0.965396	0.809579	2.39366	2.11942	2.1502	2.02368	0.162468	0.42503	0.344488	1.50533	1.72391	+	3.11336	2.42889	+	3.85218	2.38553	+	2.57593	1.28616	+	1.61893	1.44031	+	4.00578	-1.36481	+	4.87886	-1.98908		0.31898	0.0633437
STAT3	Signal transducer and activator of transcription 3;Signal transducer and activator of transcription		10	20.2	0	25.996	1875200000	0.16221	0.248049	0.439995	0.359184	NaN	0.452174	0.389567	0.446891	NaN	NaN	-0.167977	-0.0146599	0.42707	0.152248	NaN	0.373175	0.534062	0.1133	-0.274599	0.137372	-0.0715576	-0.230753	-0.00445037	-0.785552		0.336591	0.104576		0	-0.614868		0.229684	0.163959		0.598845	-0.299888	+	1.18237	0.338398		0.0137258	-0.00624086		0.521414	-0.134811
MDH1	Malate dehydrogenase, cytoplasmic;Malate dehydrogenase		7	38.6	0	54.666	13642000000	-0.125557	-0.0127519	-0.0267634	-0.00655027	-0.118257	-0.0576169	-0.217591	-0.0562061	-0.115285	-0.126864	-0.059059	-0.132467	-0.270626	-0.176854	-0.264946	-0.22673	-0.124881	-0.174784	0.0540844	0.214373	0.278461	0.261832	0.271665	0.051024		0.0277219	-0.00578391		0.2532	0.0235641		1.30915	0.0620104		0.75345	-0.125964	+	2.79289	-0.306579		1.75825	0.182451		0.561553	0.07467
MDH2	Malate dehydrogenase, mitochondrial;Malate dehydrogenase		16	61.2	0	178.46	47530000000	-0.347417	-0.335535	-0.196723	-0.412021	-0.465301	-0.392024	-0.425501	-0.409681	-0.298832	-0.402607	-0.385394	-0.353358	-0.362362	-0.42492	-0.409144	-0.470849	-0.435495	-0.4237	0.298189	0.242206	0.237686	0.266157	0.227988	0.231678		1.12492	-0.12989		0.0298059	-0.00244818		0.525074	-0.0445394		0.0469932	0.00393518	+	3.41413	-0.541908		0.952274	0.105583		0.606339	0.0847795
RFC3	Replication factor C subunit 3		4	13.2	0	12.159	874350000	0.568324	0.351402	0.545178	0.248535	NaN	0.300534	0.277033	0.40174	0.237319	NaN	NaN	0.115699	0.474047	NaN	0.0984196	NaN	NaN	NaN	0.400975	0.552082	0.160146	0.562767	0.479127	NaN		1.07438	-0.282217		0	-0.12162		0	NaN		0.106993	0.0839372		0.159089	0.0633029		0.50869	0.202068		1.01295	0.182938
HADHA	Trifunctional enzyme subunit alpha, mitochondrial;Long-chain enoyl-CoA hydratase;Long chain 3-hydroxyacyl-CoA dehydrogenase		27	44.7	0	241.38	27261000000	0.38405	0.267476	0.403922	0.431783	0.207393	0.361768	-0.602197	-0.671876	-0.49415	-0.889022	-0.620534	-0.830896	-0.582015	-0.680706	-0.553024	-0.671577	-0.594465	-0.607727	-1.24315	-1.03875	-1.13692	-1.12007	-1.12633	-1.28462		0.193421	-0.0181676		0.588213	-0.190743		0.122988	-0.0193413		0.673321	-0.119451	+	4.99926	1.4504	+	4.11772	0.957064	+	3.82774	0.941223
EIF2S3;EIF2S3L	Eukaryotic translation initiation factor 2 subunit 3;Putative eukaryotic translation initiation factor 2 subunit 3-like protein		17	45.6	0	104.7	9279600000	-0.193668	-0.162557	-0.00775365	-0.0779392	-0.238953	-0.0656722	0.0539454	0.0213375	-0.0200479	-0.0595099	-0.098969	-0.0411351	-0.2881	-0.221623	-0.214609	0.0413831	-0.208794	0.0657101	-0.199023	-0.111602	-0.174572	-0.165823	-0.126313	-0.122083		0.0321732	-0.00619529		0.930413	-0.0849497		0.771118	0.207544		0.0106582	0.00152586		0.184101	0.0293394		0.902743	0.120118		1.07059	-0.139738
WNT5A	Protein Wnt-5a;Protein Wnt		9	24.7	0	17.913	1023000000	NaN	NaN	NaN	2.8846	NaN	2.60127	NaN	NaN	2.00472	NaN	NaN	1.47519	-1.1881	-1.00541	-1.23162	-1.20576	-0.870572	-1.12051	NaN	2.27522	NaN	2.60907	NaN	2.7643		0	NaN		0	-0.529528		0.602986	0.0760918		0	0.155234		0	NaN		0	NaN		0	NaN
NAA10	N-alpha-acetyltransferase 10		3	23	0	5.5402	973790000	-0.0740917	NaN	NaN	-0.0405711	NaN	NaN	NaN	NaN	NaN	NaN	NaN	NaN	NaN	NaN	NaN	NaN	NaN	NaN	-0.652924	-0.0276456	-0.40316	-0.951317	NaN	-0.563092		0	0.0335206		-4.34e-08	0		-4.34e-08	0		0.0686806	-0.118526		0	0.386616		0	NaN		0	NaN
GARS	Glycine--tRNA ligase		21	37.8	0	115.8	12160000000	0.528871	0.426211	0.444349	0.122606	0.35321	0.239276	0.0291349	0.117163	0.297368	-0.0896357	0.0163537	0.0648829	-0.171563	0.0600474	-0.00946622	-0.104806	0.0681893	-0.0891138	0.13606	0.15082	0.0946415	0.164529	0.170822	0.117429		0.845362	-0.228113		1.17153	-0.150688		0.0115744	-0.0015828		0.041479	0.00477383	+	3.00537	0.329814	+	2.58984	0.506805	+	1.69868	0.318589
TMPO	Lamina-associated polypeptide 2, isoform alpha;Thymopoietin;Thymopentin		4	20.3	0	32.089	2474100000	0.909735	NaN	0.916935	0.397365	0.592541	0.543001	0.511063	0.720804	1.07224	0.310805	1.58674	0.406319	-0.207861	-0.0553215	0.345964	0.300885	0.261591	0.94703	-0.503896	-0.156306	-0.218817	-0.159589	-0.579124	-0.305004		1.00595	-0.443152		5.53e-05	-8.16e-05		1.52873	0.475575		1.25968	-0.284437	+	4.50879	1.09157	+	1.59577	0.885741		0.266647	0.145298
SKIV2L2	Superkiller viralicidic activity 2-like 2		4	6.1	0	9.3918	713290000	NaN	-0.0989844	NaN	NaN	NaN	NaN	NaN	NaN	NaN	NaN	NaN	NaN	NaN	NaN	NaN	NaN	NaN	NaN	0.302758	0.169668	-0.617897	0.0140695	NaN	NaN		0	NaN		-4.34e-08	0		-4.34e-08	0		0	0.133089		0	0.0457353		0	NaN		0	NaN
RPS27	40S ribosomal protein S27		2	39.3	0	15.53	8603600000	-0.333007	-0.111835	-0.0481287	-0.113567	-0.279161	-0.306841	0.0994973	0.226878	0.115699	0.184598	0.0483758	-0.113473	-0.0616765	-0.277062	-0.0171834	0.111699	0.0878702	-0.035594	-0.130397	-0.0202088	-0.0767215	-0.136347	-0.152869	-0.0872888		0.164521	-0.0688659		0.414838	-0.107525		0.588658	0.173299		0.352265	-0.0457592		0.394875	-0.0865647		0.143845	-0.0456832		1.51386	-0.311682
LRPPRC	Leucine-rich PPR motif-containing protein, mitochondrial		56	46.8	0	284.96	42301000000	0.183836	0.255199	0.293017	0.176961	0.214622	0.269392	-0.218363	-0.276101	-0.273483	-0.346555	-0.135935	-0.306805	-0.127274	-0.130066	-0.111368	-0.14178	-0.047577	-0.103705	0.425781	0.402395	0.391878	0.367818	0.447949	0.435522		0.86889	-0.0236921		0.0286833	-0.00711597		0.318107	0.0252149		1.18061	0.049054		1.88617	-0.143346	+	3.45314	0.36692	+	3.7544	0.5
ACAA2	3-ketoacyl-CoA thiolase, mitochondrial		19	62	0	132.57	16961000000	0.0206267	0.00158601	0.131985	-0.0990154	0.0363276	0.0528332	-2.63469	-2.72881	-2.74352	-2.85768	-2.6708	-2.48487	-1.14392	-1.13422	-1.1346	-1.05931	-1.191	-1.17254	0.275961	-0.0788684	0.138945	0.225152	0.234501	0.107018		0.44575	-0.054684		0.0737258	0.0312251		0.0239621	-0.00336941		0.298404	0.110751		0.165948	-0.0436771	+	5.08377	1.18898	+	6.08336	2.75374
RPL35	60S ribosomal protein L35		8	42.3	0	32.193	42119000000	0.117429	-0.10597	-0.0384063	-0.116254	-0.181673	-0.361342	0.204516	-0.0383026	0.0761487	-0.0193751	0.0352017	-0.0345149	-0.295889	-0.00540581	-0.0593597	-0.183409	-0.0597806	0.0147838	0.31742	0.123401	0.372952	0.125783	0.16092	0.274053		0.998971	-0.210774		0.375643	-0.0870169		0.32383	0.0440832		0.114946	0.0434187		0.955756	-0.216361		0.428059	0.111236		0.393102	-0.0897699
ECE1	Endothelin-converting enzyme 1		16	27.5	0	43.945	4482900000	-0.188151	0.0869197	0.235237	0.107822	0.0194884	-0.0836457	-0.385808	-0.174849	-0.0947415	-0.478407	-0.230008	-0.33179	0.222063	0.334911	-0.0199893	0.427284	0.358509	0.508023	0.125783	0.420401	0.394185	0.372618	0.441696	0.304044		0.0547633	-0.0301137		0.833195	-0.128269		0.639539	0.252277		0.392785	-0.105227	+	1.31723	-0.351066		0.342546	-0.134326		0.803577	0.263135
SLC1A4	Neutral amino acid transporter A		6	15.4	0	15.424	2342600000	NaN	NaN	1.74975	0.96798	NaN	1.05367	1.48213	NaN	2.85619	1.32349	2.0432	2.86431	NaN	0.157949	NaN	NaN	NaN	0.483777	0.424815	1.8953	NaN	1.08475	2.15384	0.593115		0	-0.696081		0.273614	-0.0752571		0	NaN		0.530774	-0.981059		0	0.259725		0	1.5918		0	-0.419409
PAFAH1B1	Platelet-activating factor acetylhydrolase IB subunit alpha		4	13.9	0	12.766	414360000	0.0712136	NaN	0.444137	NaN	NaN	0.168514	NaN	NaN	NaN	NaN	NaN	NaN	NaN	NaN	NaN	NaN	NaN	NaN	0.103934	-0.0737425	NaN	NaN	NaN	0.301588		0	-0.275623		-4.34e-08	0		-4.34e-08	0		0	0.177676		0	0.331418		0	NaN		0	NaN
MCAM	Cell surface glycoprotein MUC18		16	31	0	83.891	10625000000	0.341417	0.373398	0.440314	0.985865	0.6219	0.540523	-0.151554	-0.370023	-0.0445384	-0.149361	0.0434844	-0.0555463	0.817378	0.820812	0.71519	0.823586	0.797096	0.734916	0.651775	0.579277	0.617863	0.723602	0.50711	0.570074		0.748535	0.331053		0.361347	0.134898		0.01804	0.000739157		0.343151	-0.0639276	+	2.09524	-0.255204	+	3.04056	-0.399417	+	2.33817	0.573748
GPD2	Glycerol-3-phosphate dehydrogenase, mitochondrial;Glycerol-3-phosphate dehydrogenase		11	23.4	0	39.524	2780600000	-0.229044	NaN	-0.140269	-0.231363	0.148348	-0.204632	-0.464266	-0.336683	-0.374954	-0.519735	NaN	-0.399426	-0.48997	-0.377351	-0.085956	-0.580289	NaN	-0.219001	-0.866778	-0.342122	-0.546077	-0.343696	-0.282158	-0.206113		0.321411	-0.0333408		0.628029	-0.0399706		0.919651	-0.111682		0.0544708	-0.0410513		1.02505	0.225975		0.333787	0.133102		1.4087	0.207311
RANBP1	Ran-specific GTPase-activating protein		6	49	0	27.435	4073800000	0.139208	-0.115379	-0.205281	-0.174621	-0.0106575	-0.232481	0.00791302	0.0458623	-0.0758393	0.0655723	0.0381553	-0.0127082	-0.0345297	-0.0184834	-0.0118498	0.206893	-0.0697092	0.0328061	0.266397	0.365916	0.229465	0.207143	0.269991	0.523963		0.229881	-0.0787693		0.620755	0.0376944		0.337836	0.0782843		0.255667	0.0859421	+	1.34015	-0.327992		0.139022	-0.0388629		0.185629	-0.0531292
NAMPT	Nicotinamide phosphoribosyltransferase		19	55.2	0	123.35	6820300000	NaN	1.05415	1.19396	1.26321	1.16543	1.4567	0.932968	0.773068	0.673014	0.974236	0.630405	0.867422	0.687956	-0.0472043	0.295253	0.892741	NaN	0.666848	-0.779125	-0.828076	-0.744608	-0.968181	-0.753993	-0.909661		0.610906	0.187008		0.107632	0.0310044		0.746311	0.288189		0.579553	0.0326951	+	3.55732	1.97101	+	1.20748	0.812056		1.23525	0.331041
PSMC4	26S protease regulatory subunit 6B		11	37.8	0	38.939	3999900000	-0.516863	-0.453676	-0.384226	0.195726	0.185359	0.455229	-0.332044	-0.209895	-0.00865324	0.256648	0.431248	0.348459	0.490262	0.482125	0.436162	0.288063	0.768332	0.974383	0.182311	-0.0684985	-0.100082	-0.429926	0.00690831	0.163756	+	2.19641	0.730359	+	1.58256	0.528983		0.355911	0.20741		0.798213	0.317161		0.969907	-0.252086	+	4.59857	-0.921105		1.23704	-0.268057
VDAC2	Voltage-dependent anion-selective channel protein 2		13	59.5	0	201.4	107900000000	1.94946	2.00809	2.01067	1.96813	2.16498	2.01582	1.03527	0.969012	0.939227	0.939001	0.906737	0.846393	0.193204	0.225645	0.207643	0.420401	0.402286	0.309409	-1.16929	-1.15798	-1.17056	-1.16812	-1.17241	-1.21961		0.468493	0.0602335		1.78987	-0.0837935		1.35955	0.168535		0.534095	-0.021549	+	7.9832	3.15496	+	6.84846	1.78058	+	5.07741	1.00824
USP5	Ubiquitin carboxyl-terminal hydrolase 5		12	22.4	0	116.29	9567500000	-0.104992	-0.388148	-0.217323	0.090447	0.0703893	-0.118617	0.158337	-0.114457	0.260748	-0.196343	NaN	-0.228385	-0.101614	-0.0604424	-0.014179	0.0703893	-0.0367182	-0.150497	-0.275018	-0.383398	-0.31276	-0.282772	-0.196905	-0.330828		0.839284	0.250894		0.997432	-0.421907		0.0733379	0.019803		0.412988	0.0587262		0.438267	0.089489		0.968749	-0.178076		1.14498	-0.338364
RANGAP1	Ran GTPase-activating protein 1		21	46.5	0	60.61	4955400000	-0.237677	-0.121283	-0.256235	-0.0556513	0.0284276	-0.331681	-0.117521	0.1129	-0.120184	0.188781	0.1038	-0.158124	-0.0503082	0.0323829	-0.0940177	0.253747	0.0831111	0.0130691	0.357946	0.333538	0.169412	0.131721	0.0404014	0.165044		0.39571	0.0854299		0.287997	0.0864208		0.737914	0.153957		0.157268	-0.0237601	+	2.28947	-0.416622		1.39234	-0.16775		0.863469	-0.163463
RPL27A	60S ribosomal protein L27a		13	48.6	0	73.946	95582000000	-0.0887916	-0.128566	-0.0550067	-0.123151	-0.228976	-0.211114	0.31487	0.350271	0.348572	0.331361	0.218223	0.16543	0.103665	0.124593	0.110497	0.0714881	0.179129	0.211884	0.240497	0.214	0.24817	0.275484	0.186754	0.22033		0.957291	-0.0969589		0.623016	-0.0995665		0.395431	0.0412488		0.397775	-0.0300244	+	3.57906	-0.336673	+	3.11112	-0.203707	+	4.22558	-0.428693
RPL5	60S ribosomal protein L5		13	41.8	0	36.234	10513000000	-0.327059	-0.285214	-0.309735	-0.329359	-0.376114	-0.286164	-0.218817	-0.135539	-0.101784	-0.184277	-0.323191	-0.277726	-0.20136	-0.143166	-0.152292	-0.245318	-0.0766454	-0.202406	0.121015	0.0107799	0.111031	0.24245	0.0585242	0.204391		0.242574	-0.0232098		0.571836	-0.109685		0.0803512	-0.00918373		0.0403826	0.00655648	+	2.48622	-0.428756		2.54173	-0.14173		1.8689	-0.155289
RPL21	60S ribosomal protein L21		11	44.4	0	38.22	31800000000	-0.135998	-0.0840891	-0.0178844	-0.136712	-0.144648	-0.14642	0.411101	0.325732	0.210389	0.332507	0.273814	0.126312	0.0799754	0.0936954	0.0932897	0.0561673	0.116631	0.22033	0.427177	0.306379	0.339936	0.333882	0.179001	0.247077		0.640635	-0.0632692		1.72717	-0.0715291		0.351547	0.0420559		0.176803	-0.0423137	+	3.46733	-0.406056		2.08891	-0.168311	+	2.37246	-0.395064
RPL28	60S ribosomal protein L28		21	68.6	0	200	168570000000	-0.115598	-0.127116	-0.115894	-0.169453	-0.165499	-0.175957	0.121148	0.152638	0.138028	0.000144286	0.0753272	0.0315363	0.00518438	-0.057737	-0.0524461	-0.0188634	-0.0268369	0.010923	0.272501	0.172743	0.226262	0.287945	0.228603	0.307778		1.80293	-0.050767		1.80641	-0.101602		0.341288	0.0234071		0.511387	0.040644	+	3.31692	-0.34852		1.83635	-0.0845364	+	4.88966	-0.256807
IQGAP1	Ras GTPase-activating-like protein IQGAP1		57	47	0	323.31	40854000000	0.288299	0.334339	0.393416	0.250113	0.394075	0.416948	0.10541	0.184344	0.220082	0.224411	0.1956	0.199751	0.107554	0.183328	0.0893625	0.119423	0.185613	0.117163	-0.37159	-0.218346	-0.336683	-0.279599	-0.448922	-0.334134		0.186029	0.0150268		0.321874	0.0366418		0.696895	0.0139848		1.18654	-0.106673	+	3.75693	0.616894		2.14425	0.211937		1.68346	0.16874
STT3A	Dolichyl-diphosphooligosaccharide--protein glycosyltransferase subunit STT3A		13	19.7	0	47.568	7452600000	1.31655	1.2555	1.34119	1.14071	1.26712	1.24276	0.490262	0.457962	0.610511	0.608904	0.551295	0.447632	0.112767	-0.0460569	0.00158601	0.0694272	0.48944	0.128821	-0.864071	-0.877023	-0.724325	-0.852954	-0.693318	-0.854596		0.604284	-0.0875521		0.0593038	0.0163651		0.4531	0.206464		0.562528	0.0141055	+	5.60769	2.12251	+	4.74433	1.28165	+	3.91883	0.784835
PLA2G4A	Cytosolic phospholipase A2;Phospholipase A2;Lysophospholipase		19	36.7	0	73.019	8326800000	-0.138473	0.00532815	0.125916	-0.101443	0.264356	0.0231843	-0.48346	-0.52282	-0.504612	-0.395492	-0.269112	-0.547341	-0.365017	-0.748457	-0.558283	-0.169355	-0.456069	-0.383454	-1.00165	-0.940146	-1.05038	-0.820489	-0.619891	-0.620778		0.21973	0.0644423		0.437434	0.0996488		1.58788	0.220959		0.503274	0.189568	+	3.11639	0.934596	+	1.83703	0.554842	+	2.53594	0.501221
CAPZB	F-actin-capping protein subunit beta		13	60.3	0	67.264	7376200000	0.126048	-0.106017	0.0180643	-0.0619777	-0.144154	0.0333701	0.00432164	0.106214	0.0835197	0.00187425	-0.119981	0.132248	-0.164981	0.0220482	-0.0564162	-0.0992626	0.0328061	-0.0933864	0.246347	0.20364	0.238542	0.0936954	0.12618	0.332278		0.434773	-0.0702856		0.258768	-0.0599715		0.154567	0.0131688		0.197276	0.0563093		0.971709	-0.165927		0.38657	0.0791483		0.283909	-0.0519867
QARS	Glutamine--tRNA ligase		31	50.1	0	323.31	18080000000	1.08787	1.25653	0.733181	1.26694	1.30293	1.07922	0.973134	0.771801	0.72369	1.01385	0.988776	0.90589	0.281431	0.36233	0.420401	0.378068	0.193204	0.287	-1.66786	-1.64516	-1.35332	-1.54608	-1.44301	-1.52467		0.798397	0.190505		0.947994	0.146632		0.304082	-0.0686304		0.349793	-0.0303232	+	3.86923	2.54071	+	1.86701	0.671139		0.517687	0.202985
RPL29	60S ribosomal protein L29		5	23.3	0	24.283	22939000000	0.0385766	-0.0091903	0.229957	-0.0541077	-0.195219	-0.116035	0.00374607	0.162855	-0.0373399	0.241474	0.0186342	-0.0405711	-0.0363188	-0.170459	-0.339765	-0.209278	-0.0713909	-0.0836915	0.295723	0.111966	0.295135	0.286526	0.303459	0.262674		0.973064	-0.208235		0.0901429	0.0300922		0.17014	0.0607274		0.32206	0.0560761		0.699628	-0.144761		1.10591	0.268629		0.172345	0.0433608
ATP5O	ATP synthase subunit O, mitochondrial		9	47.4	0	42.789	19488000000	-0.199935	-0.143006	-0.249222	-0.225548	-0.204549	-0.308287	-0.343092	-0.303899	-0.241901	-0.277027	-0.344154	-0.261742	-0.314715	-0.349107	-0.370005	-0.288435	-0.260204	-0.207944	0.245739	0.247198	0.289362	0.295723	0.247685	0.283092		1.28297	-0.0487404		0.0191584	0.00198992		0.845678	0.0924145		0.583221	-0.0185894	+	3.80383	-0.474816		1.87981	0.147221		1.09326	0.0989099
PREP	Prolyl endopeptidase		11	20.8	0	52.729	4183900000	NaN	NaN	NaN	NaN	1.40332	1.01092	1.11916	0.889396	1.05082	NaN	NaN	NaN	0.596458	0.249627	0.590051	0.558855	NaN	0.135535	-1.37445	-1.24171	-1.11173	-0.863284	-1.02974	-1.03201		0	NaN		0	NaN		0.349254	-0.246059		0.348127	-0.0731552		0	NaN		0	NaN		0	NaN
ME1	NADP-dependent malic enzyme		11	23.3	0	106.17	7605000000	0.946955	0.789854	0.974896	1.00698	1.44186	0.817623	1.11123	1.35795	0.844948	1.04278	NaN	1.2762	0.93395	0.624616	1.02545	1.15898	1.22873	1.05991	-0.804879	-0.774454	-0.786572	-0.770412	-0.763611	-0.972648		0.28037	0.184918		0.221699	0.181402		0.642683	0.287866		0.385423	-0.0699003	+	5.08	1.68105		0.115159	0.0425621		0.560619	-0.200807
GCLM	Glutamate--cysteine ligase regulatory subunit		6	30.7	0	25.363	3366200000	0.915406	0.932439	0.608809	0.669118	0.834792	1.05415	0.537346	0.649661	1.27059	0.704075	0.769518	0.783918	0.822363	0.790355	0.903347	0.75232	0.371726	0.535157	0.0708015	0.164915	0.140124	-0.0139896	0.0994973	-0.0185711		0.0520693	0.0338029		0.10718	-0.0666951		0.922408	-0.28562		0.665371	-0.0464406	+	2.42678	0.721868		0.0623029	-0.0198034		0.000407232	-0.000313779
CCT5	T-complex protein 1 subunit epsilon		27	67.1	0	259.34	29940000000	0.325041	0.294312	0.463413	0.415434	0.458697	0.240009	0.562279	0.354452	0.395172	0.353097	0.364124	0.49293	0.286881	0.341644	0.57192	0.589476	0.456806	0.682573	-0.0897739	-0.0217751	0.0874628	-0.0455803	-0.104325	-0.125085		0.0278398	0.010458		0.127381	-0.0339174		0.965117	0.176137		0.985735	-0.113097	+	2.2304	0.35422		0.143151	-0.0392263		0.392434	-0.0763792
CD97	CD97 antigen;CD97 antigen subunit alpha;CD97 antigen subunit beta		3	4.3	0	22.126	1001800000	NaN	NaN	0.173	0.279412	NaN	0.16633	-0.428624	-0.296261	NaN	NaN	-0.286779	-0.198543	-0.302813	-0.281228	NaN	-0.271496	NaN	-0.305771	-0.402664	NaN	-0.627649	NaN	-0.418543	NaN		0	-0.0066697		0	0.00948203		0	0.0313172		0	0.209107		0	0.800649		0	0.46502		0	0.535442
MARCKSL1	MARCKS-related protein	+	7	75.4	0	46.745	6112000000	-0.888114	-0.997117	-0.880259	0.499068	0.498557	0.643856	-0.667241	-0.497975	-0.304683	0.710349	0.708408	0.483571	0.616358	0.500496	0.683113	1.62877	1.3691	1.24659	1.51369	0.237441	0.368489	0.237319	1.48063	1.6233	+	3.09387	1.46899	+	1.6308	1.12408	+	1.59543	0.814834	+	2.40053	1.25813	+	4.50398	-1.20291	+	4.69612	-1.52182	+	1.74838	-0.431864
RPL34	60S ribosomal protein L34		10	42.7	0	49.429	78664000000	0.03492	-0.199007	-0.16427	-0.216686	-0.270539	-0.263646	0.0836559	0.10742	-0.00684012	0.0253123	-0.00382825	-0.0519824	-0.0940177	-0.100438	-0.157946	-0.0871356	-0.0905264	0.00129788	0.211261	0.102053	0.277866	0.317651	0.172231	0.333996		0.892032	-0.140838		1.14738	-0.071578		0.43939	0.0586792		0.0339776	0.00663946	+	1.593	-0.341976		0.0358653	0.00801496		0.99204	-0.170864
LMAN1	Protein ERGIC-53		5	11.8	0	7.5322	996310000	-0.0661555	-0.221522	-0.165434	-0.274878	NaN	-0.4281	NaN	NaN	-0.126801	NaN	NaN	NaN	-0.40635	NaN	NaN	NaN	NaN	NaN	-0.37215	NaN	-0.411119	-0.351369	-0.406732	-0.431481		1.13945	-0.235694		0	NaN		0	NaN		0.271791	-0.0378631	+	1.4559	0.230206		0	0.255312		0	-0.0242364
NASP	Nuclear autoantigenic sperm protein		17	30.1	0	112.65	15424000000	0.211511	0.190299	0.0589399	0.0526941	0.314406	0.0460021	0.246226	0.131063	0.115166	0.203139	0.264837	0.299479	0.251446	0.0847447	0.210763	0.105008	0.259303	0.154972	0.458277	0.436162	0.505078	0.327802	0.462681	0.429		0.0635873	-0.0158822		0.50169	0.0916666		0.0306336	-0.00922394		0.234619	0.0269718	+	1.73148	-0.269431		0.155241	-0.0287349		0.0579334	-0.0105685
FASN	Fatty acid synthase;[Acyl-carrier-protein] S-acetyltransferase;[Acyl-carrier-protein] S-malonyltransferase;3-oxoacyl-[acyl-carrier-protein] synthase;3-oxoacyl-[acyl-carrier-protein] reductase;3-hydroxyacyl-[acyl-carrier-protein] dehydratase;Enoyl-[acyl-carrier-protein] reductase;Oleoyl-[acyl-carrier-protein] hydrolase		71	39.5	0	323.31	43737000000	1.34346	1.13106	1.10165	1.03682	1.13698	1.43813	0.934177	0.937721	1.07957	1.0425	0.983532	1.00195	0.954196	0.799668	0.997039	0.577441	0.718877	0.910886	0.00532815	0.363003	0.189919	0.249506	0.0263043	0.196859		0.0201514	0.0119182		0.163359	0.0255063		0.688309	-0.181233		0.782589	-0.191312	+	3.26698	0.924583		1.32824	0.275091		1.08809	0.208238
CCT3	T-complex protein 1 subunit gamma		28	56.9	0	177.96	45918000000	0.372841	0.40523	0.462052	0.272382	0.413702	0.398241	0.481712	0.454176	0.381837	0.485427	0.52657	0.549028	0.504265	0.50284	0.592254	0.60502	0.524264	0.764686	0.434455	0.406319	0.443713	0.466444	0.31545	0.327228		0.608884	-0.0519327		0.639854	0.0810999		0.814865	0.0982042		0.556058	-0.0797812		0.334116	-0.025451		1.41454	-0.119745		0.26035	-0.0258674
TUFM	Elongation factor Tu, mitochondrial		23	63.7	0	130.3	22590000000	-0.0973784	-0.107011	0.0366088	0.012068	-0.285126	-0.0378582	0.012068	-0.0876873	-0.222784	-0.244002	-0.30381	-0.124424	-0.216971	-0.319063	-0.128614	-0.230973	-0.108363	-0.256166	0.305445	0.236829	0.194339	0.245617	0.281431	-0.0132615		0.202305	-0.0477119		0.417981	-0.124611		0.0766638	0.0230486		0.103203	-0.0343903	+	2.34273	-0.281522		1.08221	0.165623		0.204177	0.0435412
ALDH7A1	Alpha-aminoadipic semialdehyde dehydrogenase		12	36.4	0	32.603	4449800000	-0.221489	0.0662615	-0.48833	-0.171206	-0.419681	-0.0156075	-0.209311	-0.408684	-0.38896	-0.31147	0.0183493	-0.0198431	-0.345564	-0.500096	-0.166325	-0.303223	-0.733411	NaN	0.0532504	0.101247	0.196481	-0.133828	0.0387171	-0.191294		0.0138899	0.0123541		0.520717	0.23133		0.211627	-0.095487		0.886938	-0.087742		0.647538	-0.269152		0.261951	0.122809		0.28345	0.121133
AARS	Alanine--tRNA ligase, cytoplasmic		28	40.2	0	161.48	13786000000	0.2529	0.263876	0.304044	0.231924	0.224658	0.203389	-0.15457	0.0528332	-0.0743043	-0.117177	-0.0447467	0.0712136	-0.267913	-0.214023	-0.271531	-0.278671	-0.397904	-0.264166	0.0302654	0.190552	0.199374	0.180275	0.181548	0.106884		0.806624	-0.0536163		0.139659	0.0284437		0.383557	-0.0624248		0.74352	-0.0838345		2.14518	0.0835395	+	4.56991	0.524762	+	2.22422	0.332287
SARS	Serine--tRNA ligase, cytoplasmic		11	28.2	0	21.628	2575800000	0.703012	0.92448	NaN	1.02439	0.790856	0.743213	0.751806	0.786011	0.177599	0.344033	1.0997	-0.371105	0.826193	0.545079	0.445197	0.634221	NaN	0.566864	1.11377	1.00274	0.701771	0.674551	0.693498	1.22497		0.124445	0.093877		0.295329	-0.214263		0.0656948	-0.0351522		0.48351	0.217724		0.0436095	0.020726		0.515498	0.208257		0.363605	0.241941
PSMB3	Proteasome subunit beta type-3		1	36.1	0	16.802	1649600000	NaN	NaN	0.408386	NaN	NaN	-0.493662	-0.165806	-0.223963	NaN	NaN	NaN	NaN	0.104873	-0.24542	NaN	-0.456464	NaN	NaN	0.067501	-0.149265	0.205893	-0.229518	-0.252552	-0.115316		0	-0.902048		0	NaN		0	-0.561338		0.066305	-0.0424927		0	0.466016		0	0.478659		0	0.603271
PSMB2	Proteasome subunit beta type-2		9	39.8	0	33.297	4098800000	-0.0277779	-0.238647	-0.0581274	0.0465609	NaN	0.591488	0.146525	NaN	0.132643	NaN	-0.0275426	0.255561	0.556699	0.612211	0.214125	NaN	0.0540844	0.262072	-0.409393	-0.272524	-0.501586	-0.270295	-0.0867678	-0.252415		0.369101	0.361977		0	0.122918		0.256054	-0.255089		0.215153	0.0986095		1.11625	0.239951	+	1.80761	-0.569196		1.20783	-0.247768
ACADVL	Very long-chain specific acyl-CoA dehydrogenase, mitochondrial		17	33.9	0	89.2	6382200000	-0.15311	-0.853084	-0.152548	-0.45038	-0.133859	-0.664585	-1.08495	-0.691336	-0.531594	-1.18443	-0.491571	-0.781157	-0.5429	-0.813626	-0.831563	-0.693364	-1.06981	-1.01249	0.0885487	-0.0312825	-0.0160014	0.113834	-0.0522665	-0.0892366		0.0249496	-0.0300277		0.129263	-0.0497589		1.60586	-0.19586		0.148261	-0.0398348		0.792716	-0.408431		0.612532	0.343116		0.600616	0.383045
HINT1	Histidine triad nucleotide-binding protein 1		7	78.6	0	28.361	3954300000	0.0923428	NaN	0.0326651	0.0291349	0.196733	0.0892269	NaN	0.109294	0.0479571	0.277033	NaN	0.129745	0.139731	0.322851	0.183455	0.0176369	-0.267792	0.169027	0.306496	0.108892	0.242084	0.276913	0.0368901	0.205518		0.0156033	-0.00332304		0	0.0817875		0.516961	-0.242388		0.0732873	-0.0263289		0.899704	-0.146793		0.875614	-0.152842		0.129265	-0.0161214
GMPS	GMP synthase [glutamine-hydrolyzing]		17	34.9	0	80.945	5587300000	0.0835197	0.28629	0.190552	0.568227	0.41565	0.248656	0.294782	0.366924	0.1644	0.213627	NaN	0.247198	0.013641	0.0919367	0.0630887	0.0828389	0.169797	0.207643	-0.63803	-0.813677	-0.627694	-0.835162	-0.71506	-0.718806		0.635325	0.224057		0.00277969	0.000821576		1.25905	0.0972041		0.316949	0.0682127	+	3.36881	0.945631		0.973019	0.130565		0.45888	-0.0885817
GNAQ	Guanine nucleotide-binding protein G(q) subunit alpha		1	7.8	0	7.5508	364770000	NaN	NaN	NaN	NaN	NaN	NaN	NaN	NaN	NaN	NaN	NaN	NaN	NaN	0.150949	NaN	NaN	NaN	NaN	NaN	0.689389	0.46999	0.62714	NaN	NaN		-4.34e-08	0		-4.34e-08	0		0	NaN		0	NaN		0	NaN		0	NaN		-4.34e-08	0
GDI2	Rab GDP dissociation inhibitor beta		16	66.1	0	273.66	37614000000	0.151469	0.0727232	0.125122	-0.110402	0.041243	0.00647761	0.0985544	0.120883	0.0363276	0.0880058	0.0387171	0.1141	0.140909	0.120617	0.154583	0.262313	0.0294175	0.0905825	-0.19904	-0.285337	-0.28488	-0.196244	-0.294579	-0.364422		0.750704	-0.137332		0.0342898	-0.00498046		0.0547374	-0.0112658		0.142277	-0.030527	+	3.23237	0.371925		0.370435	-0.0222652		0.382429	0.0311833
EMD	Emerin		3	17.8	0	15.705	862790000	-0.284405	0.531668	NaN	-0.367136	-0.0397848	NaN	NaN	NaN	-0.139903	NaN	NaN	-0.102667	NaN	NaN	NaN	NaN	NaN	NaN	-0.805434	NaN	NaN	-0.791008	-0.512411	-0.456841		0.388839	-0.327092		0	0.0372366		-4.34e-08	0		0	0.334168		0	0.91464		0	NaN		0	0.263535
CPT1A	Carnitine O-palmitoyltransferase 1, liver isoform		39	49.9	0	305.29	68093000000	3.38819	3.03034	1.82542	2.29384	2.50045	3.28323	2.36684	2.29737	2.35538	2.32591	2.10986	2.14336	1.69033	1.66617	1.64284	1.70332	1.71848	1.77993	-1.99424	-1.88886	-1.92879	-1.89969	-2.01765	-2.02891		0.0225594	-0.0554777		0.955509	-0.146821		0.684614	0.0674675		1.93572	-0.10782	+	3.22346	4.65376	+	1.07503	1.08154		0.359451	0.408118
SERPINH1	Serpin H1		18	52.2	0	221.17	37089000000	0.955462	0.781402	0.873892	0.874049	0.971737	0.841168	0.646255	0.57124	0.594453	0.521855	0.679604	0.730836	0.53446	0.478299	0.371503	0.446362	0.547943	0.414027	0.476226	0.397584	0.380951	0.286763	0.355016	0.421264		0.102322	0.0253996		0.170441	0.0401155		0.0534148	0.00802351		0.500732	0.0624028	+	2.96836	0.515152	+	2.38242	0.408831	+	2.07745	0.266269
ST13;ST13P5;ST13P4	Hsc70-interacting protein;Putative protein FAM10A5;Putative protein FAM10A4		10	29.3	0	41.801	13774000000	0.504163	0.278936	0.443607	0.619272	0.330099	0.336283	0.581689	0.356595	0.351628	0.498659	0.444985	0.60966	0.40621	0.274053	0.306729	0.38405	0.538637	0.558953	-1.06428	-1.02971	-0.974773	-1.05095	-1.07698	-1.01812		0.0999944	0.0196498		0.331032	0.0877977		0.657244	0.164883		0.329892	-0.0346509	+	4.44168	1.42738		0.438443	0.0799046		0.0728479	-0.0210687
VASP	Vasodilator-stimulated phosphoprotein		5	16.6	0	8.4609	625490000	-0.110791	NaN	0.327457	0.278817	NaN	NaN	NaN	NaN	NaN	NaN	NaN	0.714048	NaN	NaN	NaN	NaN	NaN	NaN	0.235359	NaN	-0.100747	0.0608775	NaN	NaN		0	0.389609		0	NaN		-4.34e-08	0		0	NaN		0.195185	0.128268		0	NaN		0	NaN
DNM2	Dynamin-2		1	4	0.00056593	3.2558	351680000	0.112633	NaN	NaN	NaN	NaN	0.265677	NaN	NaN	NaN	NaN	NaN	NaN	0.0476779	NaN	NaN	NaN	NaN	NaN	-0.516471	-0.327728	-0.205264	-0.23143	-0.573317	-0.36857		0	NaN		-4.34e-08	0		0	NaN		1.09364	-0.231311		0	0.367441		0	0.0649555		0	NaN
RPL14	60S ribosomal protein L14		12	39.1	0	38.971	24362000000	0.476226	0.225028	0.469886	0.337654	0.33182	0.285698	0.852239	0.836894	0.794104	0.968054	0.911423	0.791939	0.447632	0.501617	0.626112	0.538041	0.704252	0.661658	0.5655	0.589763	0.546759	0.755913	0.645333	0.655901		0.293148	-0.0719894		0.675244	0.0627267		0.807491	0.10953		0.0477535	-0.00856712		1.08236	-0.240432		0.61671	-0.13474	+	2.17871	-0.437365
CCT8	T-complex protein 1 subunit theta		31	62.6	0	134.86	41379000000	0.385044	0.436482	0.404794	0.542308	0.516721	0.379066	0.472592	0.60966	0.498761	0.62368	0.637935	0.56179	0.404576	0.341872	0.622743	0.562474	0.429107	0.564427	0.286526	0.28404	0.292899	0.343124	0.151469	0.216238		0.502106	0.0705917		0.80237	0.0807971		0.365443	0.0622725		0.715967	-0.0886101		1.89905	0.102086		0.213995	-0.0476236		1.24458	-0.118231
CCT4	T-complex protein 1 subunit delta		24	56.2	0	187.36	41159000000	0.404031	0.299596	0.473527	0.395721	0.470094	0.405448	0.451435	0.423632	0.309409	0.350837	0.461005	0.51783	0.436802	0.359971	0.41846	0.446574	0.475396	0.417812	0.214871	0.105946	0.220082	0.24062	0.0765591	0.0882773		0.152213	0.0313695		0.192186	0.0483983		0.421085	0.0415166		0.265546	-0.0623137		1.441	0.203502		0.0805938	-0.0126926		0.0120891	-0.00244057
ANXA11	Annexin A11		12	25.4	0	59.901	6318400000	-0.183638	-0.192151	-0.0767823	-0.275577	-0.356661	-0.208561	-0.518929	-0.644871	-0.628809	-0.811751	-0.654513	-0.483904	-0.587446	-0.719044	-0.445519	-0.518432	-0.540757	-0.78824	-0.765033	-0.735428	-0.759649	-0.60542	-0.721516	-0.923523		1.59692	-0.129409		0.141648	-0.0525197		0.0656947	-0.0318069		0.352139	-0.103192	+	3.086	0.549309	+	2.11425	0.433146	+	2.92549	0.446679
RAB5C	Ras-related protein Rab-5C		3	27.8	0	23.996	1964000000	0.411101	NaN	0.12618	-0.425734	-0.0532841	NaN	0.314755	NaN	NaN	-0.364496	0.42191	-0.0785485	0.359521	NaN	NaN	NaN	NaN	NaN	-0.0981657	0.158208	-0.435573	0.159112	0.239154	0.144308		0	-0.836835		0	-0.679251		0	NaN		0.169234	0.134516		0.459646	0.308058		0	-0.0908808		0	-0.0461142
RAB7A	Ras-related protein Rab-7a		11	61.8	0	67.43	6502900000	-0.0606832	0.186501	-0.0200039	-0.130239	-0.0785789	-0.0690735	0.0311129	-0.0106139	-0.0361708	-0.0764629	-0.090081	0.0127832	-0.142672	0.00187425	0.00748262	-0.005623	0.012068	-0.219337	-0.144808	-0.151186	-0.0570614	-0.103674	0.032242	-0.321603		0.689732	-0.127902		0.356334	-0.0460296		0.0826203	-0.0265257		0.154636	-0.0407493		0.791742	0.139245		0.366277	0.0797095		0.197079	0.0404951
SSR4	Translocon-associated protein subunit delta		4	30.6	0	18.381	3010100000	0.171463	0.0199154	0.245861	0.319387	0.14496	0.227618	-0.536691	-0.474272	-0.470849	-0.230973	NaN	-0.415345	-0.695886	-0.171401	-0.869728	-0.107104	-0.213487	-0.088853	0.0104934	-0.125777	-0.141939	0.032524	0.33182	0.033652		0.612471	0.0849085		0.413788	0.180611		0.663565	0.442524		0.546329	0.203719		1.21474	0.224144	+	1.52052	0.724751	+	3.10305	0.639684
BCAP31	B-cell receptor-associated protein 31		6	24	0	6.9944	1809100000	0.742696	0.425996	0.51924	0.502025	0.256286	0.386038	0.27965	0.475293	0.139339	-0.0399183	-0.22754	0.489337	0.260146	-0.0476813	0.0877344	0.0301242	-0.307305	0.219834	-0.0179428	-0.0580374	0.106214	-0.164011	0.187134	0.431142		1.53749	-0.181194		0.265967	-0.224134		0.352775	-0.119182		0.504292	0.238722	+	2.09696	0.601256	+	1.63229	0.462578		0.912521	0.264551
CAV2	Caveolin-2;Caveolin		4	40.3	0	41.049	14398000000	0.596554	0.612777	0.606916	0.496718	0.54092	0.494262	0.789187	0.853916	-1.02876	0.754888	0.621993	0.893595	1.12254	0.986739	1.1123	-0.306038	0.828063	0.597793	1.68912	1.70969	1.72539	2.12717	2.21798	1.70523		1.8022	-0.0947822		0.295623	0.552046		0.687895	-0.700587		0.0197912	0.0166902	+	3.09847	-1.24867	+	3.35896	-0.468444		0.258398	0.400636
ALDH3A2	Fatty aldehyde dehydrogenase		11	27.2	0	40.75	8573400000	1.18846	1.7835	1.44191	1.95736	1.38824	1.54923	0.610417	0.643302	0.55454	0.824971	0.837217	0.769941	0.520246	0.687419	0.582171	0.835197	0.823423	0.502432	-0.148833	-0.373308	-0.199173	-0.196575	0.00403388	-0.179335		0.16669	0.160319		2.94335	0.207957		0.407283	0.123739		0.815277	0.148307	+	3.1624	1.72764	+	2.08884	0.874678	+	2.11996	0.868538
HSD17B4	Peroxisomal multifunctional enzyme type 2;(3R)-hydroxyacyl-CoA dehydrogenase;Enoyl-CoA hydratase 2		39	65.6	0	323.31	135270000000	4.15923	4.57906	3.98577	3.84449	3.97416	4.63157	1.70863	1.65718	1.698	1.75009	1.64242	1.60583	-0.148417	-0.17093	-0.12378	-0.398969	-0.428372	-0.322938	-0.57278	-0.849076	-0.746567	-0.768494	-0.534349	-0.57025		0.0800566	-0.0912802		0.200694	-0.0218217		2.21969	-0.235718		1.96498	0.228919	+	5.02154	5.0294	+	4.80759	4.38906	+	3.87399	2.55342
PSMD7	26S proteasome non-ATPase regulatory subunit 7		3	17.3	0	12.064	422220000	NaN	NaN	NaN	NaN	NaN	NaN	NaN	NaN	NaN	NaN	NaN	NaN	NaN	NaN	NaN	NaN	NaN	NaN	NaN	NaN	NaN	NaN	-0.730464	-0.996916		-4.34e-08	0		-4.34e-08	0		-4.34e-08	0		0	NaN		-4.34e-08	0		-4.34e-08	0		-4.34e-08	0
VAMP7	Vesicle-associated membrane protein 7		6	28.6	0	13.537	1350500000	1.13901	1.28771	1.74898	0.947704	1.45633	1.08257	-0.111991	-0.0474428	-0.0957278	-0.0731352	-0.230347	-0.0886535	0.926835	NaN	1.14143	1.48109	NaN	1.20495	1.22786	1.64473	1.39583	NaN	1.12902	1.73231		0.354157	-0.229698		0.238544	-0.0456579		0.36921	0.30889		0.861548	-0.34184		0.187929	-0.128383		0.60541	0.357765	+	2.8779	1.47695
RPS6KA3	Ribosomal protein S6 kinase alpha-3		2	7.8	0	4.9448	158810000	NaN	NaN	NaN	NaN	NaN	NaN	NaN	NaN	NaN	NaN	NaN	NaN	NaN	NaN	NaN	NaN	NaN	NaN	-0.896066	NaN	NaN	NaN	NaN	-0.713734		-4.34e-08	0		-4.34e-08	0		-4.34e-08	0		0	NaN		-4.34e-08	0		-4.34e-08	0		-4.34e-08	0
PGD	6-phosphogluconate dehydrogenase, decarboxylating		23	61.9	0	156.69	37553000000	0.483261	0.476952	0.584866	0.466653	0.364797	0.466236	0.324696	0.333767	0.416407	0.213254	0.310573	0.490057	0.382833	0.236585	0.261952	0.324696	0.31313	0.356031	0.415975	0.424385	0.470511	0.398788	0.350724	0.263035		0.887452	-0.0824647		0.130597	-0.0203289		0.286391	0.0374955		0.798109	-0.0879836		0.962216	0.0837986		1.74698	0.221237		1.58081	0.156736
HNRNPM	Heterogeneous nuclear ribonucleoprotein M		31	52	0	159.62	22435000000	0.314522	0.108357	0.320196	0.257011	0.406754	0.301237	0.155749	0.284159	0.265437	0.380397	0.201634	0.265317	0.330902	0.286763	0.212632	0.231187	0.290778	0.214498	0.0561673	0.109561	0.013641	-0.023475	0.0832474	0.146916		0.237181	0.0739754		0.182149	0.0473343		0.339857	-0.0312781		0.358678	0.0622012		1.25556	0.214449		0.138188	-0.0290738		0.0539228	0.0125769
KPNA2	Importin subunit alpha-1		21	57.3	0	298.5	41085000000	0.850959	1.06102	0.970044	0.979367	1.18123	1.10588	0.772139	0.768078	0.632734	0.805623	0.748032	0.676809	0.965987	0.860526	0.811307	0.821139	0.881116	0.98397	-1.15698	-1.1666	-1.1366	-1.1359	-1.19291	-1.18666		2.90765	0.128152		0.360551	0.0191708		0.0572412	0.0161349		0.578788	-0.0324808	+	5.35915	2.10704		0.462631	0.0813997		1.44283	0.236356
RAP1GDS1	Rap1 GTPase-GDP dissociation stimulator 1		11	29.7	0	30.873	2060800000	0.093425	0.992261	0.738206	NaN	0.917623	0.175429	0.755486	0.350158	0.263996	NaN	0.568129	0.285698	0.707171	0.835601	0.155102	0.332278	0.907967	NaN	0.239398	0.421372	0.287591	0.336626	0.18612	0.258217		0.380846	-0.318708		0.359694	0.119837		0.206632	-0.151263		1.21078	-0.120618		0.407159	0.259435		0.042177	0.042006		0.188305	0.151417
SLC7A2	Cationic amino acid transporter 2		10	18.5	0	26.678	3797900000	1.11829	NaN	NaN	0.661476	1.17153	0.99139	-1.04656	-1.23756	-1.3636	-1.39403	-1.49123	-1.08583	-0.661661	-0.532428	-0.53126	NaN	NaN	-0.874666	0.744506	NaN	NaN	0.777367	0.812211	0.744161		0	-0.456817		0.196934	-0.107789		0	-0.343406		0	-0.033206		0	0.340926		0	1.69341		0	2.3342
HNRNPF	Heterogeneous nuclear ribonucleoprotein F;Heterogeneous nuclear ribonucleoprotein F, N-terminally processed		6	25.1	0	37.06	3205500000	0.148348	-0.300111	-0.0615561	-0.213855	-0.141955	0.0588013	0.225769	0.354001	0.140779	0.151989	NaN	0.151209	0.190172	0.221568	0.0475383	0.175812	0.0164963	0.195221	0.399335	0.291839	0.181929	0.296428	0.372952	0.520648		0.0540163	-0.0278969		0.229582	-0.0316745		0.0776132	-0.0239162		1.42604	0.174246	+	1.14336	-0.327838		0.732866	-0.224199		1.01744	-0.311289
SMS	Spermine synthase		5	29.4	0	19.588	1532500000	NaN	-0.0951729	0.164529	NaN	-0.138632	-0.0372659	NaN	-0.00408866	-0.483884	NaN	NaN	NaN	NaN	0.181675	0.230449	NaN	NaN	NaN	0.422664	0.115832	0.0392789	0.0385766	0.211012	0.368601		0.437757	-0.122627		0	NaN		0	NaN		1.49576	0.26953		0.102812	-0.0298846		0.489394	-0.171384		0.382534	0.278664
THOP1	Thimet oligopeptidase		2	12.5	0	8.5939	4313000000	0.301237	0.0285691	NaN	0.0784732	NaN	0.123004	0.277747	NaN	NaN	NaN	NaN	NaN	0.532766	NaN	NaN	NaN	NaN	NaN	-0.524168	-0.588661	-0.562623	-0.730584	-0.672727	NaN		0	-0.222763		0	NaN		0	NaN		0.0771052	-0.0228055	+	2.13058	0.792192		0	-0.367863		0	-0.112844
AKR1C2	Aldo-keto reductase family 1 member C2		5	70.6	0	167.98	88164000000	2.35724	2.35426	2.29881	2.34406	2.54119	2.57291	1.76986	1.76137	1.76188	2.02382	1.9252	1.64441	1.979	2.01838	2.015	1.92554	1.99917	2.10111	0.0402613	-0.180626	-0.0557263	-0.117271	0.0370308	-0.127195		0.655081	0.149289		0.332315	0.100109		0.0339662	0.00448076		0.570754	0.10124	+	6.3418	2.45464	+	3.8915	0.332639	+	5.12283	0.572398
CAPZA1	F-actin-capping protein subunit alpha-1		4	25.9	0	8.1261	1455300000	NaN	-0.216552	NaN	1.07375	NaN	NaN	-0.412712	NaN	NaN	NaN	NaN	-0.00795675	NaN	NaN	NaN	NaN	0.162468	NaN	-0.194064	1.33708	NaN	0.29725	-0.0604875	-0.0440177		0	NaN		0	NaN		0	NaN		0.443228	-0.936207		0	-1.03372		0	NaN		0	0.19616
BLVRA	Biliverdin reductase A		10	38.2	0	41.266	4233800000	1.42519	1.92926	1.61405	1.72609	1.71611	1.86156	1.8869	1.31359	1.61551	1.50172	1.90261	1.69225	1.79119	1.12221	1.20883	1.38045	NaN	1.56988	-1.36829	-1.2304	-1.2614	-1.10557	-1.05203	-1.31549		0.248601	0.111753		0.112842	0.0935254		0.0181487	-0.024843		0.121737	-0.0461479	+	4.29661	2.85529		0.477559	0.282091		0.0810807	0.0508319
SLC25A1	Tricarboxylate transport protein, mitochondrial		8	26	0	22.536	4353100000	1.32291	1.31881	1.7904	NaN	1.67455	1.09646	0.687688	0.725785	0.46634	0.563939	NaN	0.341758	0.44159	0.62854	0.258941	0.737946	0.552967	NaN	-0.936939	-0.891215	-0.718972	-0.919833	-0.847336	-1.01616		0.0960554	-0.169095		2.67044	-0.124165		0.181144	0.110392		1.191	-0.0901388	+	3.79183	2.32071	+	2.26213	1.03435	+	2.07223	0.850767
ACLY	ATP-citrate synthase		53	57.8	0	323.31	113300000000	0.963548	0.923644	1.04215	0.856149	1.0782	1.06571	1.07231	0.881038	0.885574	0.988194	0.957766	0.985282	0.847917	0.819423	0.83754	0.841812	0.816313	0.886433	-1.22331	-1.04278	-1.03531	-1.07923	-1.07954	-1.09271		0.105265	0.0235712		0.188545	0.0307726		0.270841	0.0132263		0.581815	-0.079408	+	6.16205	2.02889		1.77521	0.141489		0.156789	0.0301406
SUCLG1	Succinyl-CoA ligase [ADP/GDP-forming] subunit alpha, mitochondrial		3	11.6	0	5.1143	293940000	NaN	NaN	-0.161395	NaN	NaN	-0.16372	NaN	-0.205214	NaN	0.795268	NaN	NaN	NaN	NaN	NaN	NaN	NaN	NaN	0.0654344	NaN	-0.0641179	0.0476779	NaN	0.388465		0	-0.00232524		0	NaN		-4.34e-08	0		0	0.340787		0	-0.153175		0	NaN		0	0.0438189
MVD	Diphosphomevalonate decarboxylase		3	13.5	0	19.603	737720000	NaN	NaN	NaN	NaN	NaN	NaN	NaN	NaN	NaN	NaN	NaN	NaN	NaN	NaN	NaN	NaN	NaN	NaN	-1.45858	NaN	-0.900099	NaN	-1.38131	-1.84991		-4.34e-08	0		-4.34e-08	0		-4.34e-08	0		0	-0.481211		0	NaN		-4.34e-08	0		-4.34e-08	0
COPB1	Coatomer subunit beta		12	18.5	0	44.671	4275100000	-0.0631378	0.00403388	0.00388999	-0.147841	-0.269043	-0.193437	0.192321	0.0261627	0.0312541	-0.404726	-0.296793	-0.0794628	-0.079158	-0.0103378	-0.0882394	-0.282913	-0.574218	0.104068	-0.550444	-0.176251	-0.552072	-0.267548	-0.415769	-0.147266		1.11101	-0.185036		0.870452	-0.343573		0.325635	-0.191776		0.0773876	-0.0392026	+	1.27497	0.313552		0.542744	0.0408404		0.796393	-0.10165
COPA	Coatomer subunit alpha;Xenin;Proxenin		16	17.2	0	40.057	4135700000	-0.112927	-0.180103	-0.213287	-0.27446	-0.521929	-0.173271	-0.139013	-0.161024	-0.242567	-0.10507	0.024887	-0.036008	-0.037562	-0.110308	-0.461482	-0.0649325	-0.526369	-0.012621	-0.26675	-0.102233	-0.129766	-0.0530446	-0.461879	-0.406445		0.528176	-0.154447		0.918482	0.142138		0.00222797	0.00180992		1.38007	-0.283344		0.929711	-0.0737579		0.0912019	0.0343452		0.100609	0.0120959
HCCS	Cytochrome c-type heme lyase	+	18	77.6	0	92.535	18179000000	-0.82452	-0.794482	-0.745648	2.16269	2.04527	2.05579	-0.656968	-0.627939	-0.65025	1.73044	1.70616	1.78647	1.16729	1.10809	0.952483	2.72524	2.3978	2.74749	2.25208	0.391878	0.391878	0.356031	2.43069	2.17501	+	3.41176	2.87613	+	3.81191	2.38608	+	2.05658	1.54756	+	2.90293	1.906	+	5.83982	-1.16815	+	4.97616	-1.86417		2.3624	-0.143164
SLC16A1	Monocarboxylate transporter 1		5	13.2	0	25.873	3356600000	1.04411	0.623211	1.01478	NaN	0.63171	1.1698	0.526169	0.778629	0.456386	0.529971	0.76545	0.58111	0.553066	0.458172	0.409581	0.51652	0.464668	0.590722	-0.386299	-0.484772	-0.448194	-0.378175	-0.436041	-0.37887		0.332422	0.0817555		0.328589	0.0384491		0.277176	0.0503637		0.44329	0.0366439	+	3.17472	1.33108	+	1.3811	0.42043		0.852551	0.306975
RARS	Arginine--tRNA ligase, cytoplasmic		22	37	0	87.889	11136000000	0.844466	1.09997	1.33908	0.952035	0.950244	1.05631	1.00223	1.26742	0.86995	1.08733	0.96997	0.86378	0.632827	0.91196	0.834145	0.895613	0.941031	1.18694	-0.972733	-0.785975	-0.76756	-0.684503	-0.873239	-0.97211		0.352362	-0.10831		0.227473	-0.0728412		0.807481	0.214886		1.17561	-0.193347	+	3.64011	1.84052		0.847337	0.301528		0.0927395	0.0479714
CACNA2D1	Voltage-dependent calcium channel subunit alpha-2/delta-1;Voltage-dependent calcium channel subunit alpha-2-1;Voltage-dependent calcium channel subunit delta-1		12	16.2	0	48.102	1825800000	0.294077	0.339479	0.161694	0.31603	-0.089866	0.0395595	0.50019	0.264476	NaN	0.700617	NaN	NaN	NaN	NaN	NaN	NaN	NaN	NaN	-0.959627	-0.753118	-0.552622	-1.00468	-0.803066	-0.507542		0.500406	-0.176509		0	0.200427		-4.34e-08	0		0.0173122	0.0133958	+	2.73431	1.03522		0	NaN		0.431054	-0.11725
YARS	Tyrosine--tRNA ligase, cytoplasmic;Tyrosine--tRNA ligase, cytoplasmic, N-terminally processed;Tyrosine--tRNA ligase		31	58.3	0	72.761	14746000000	0.449218	0.650581	0.690551	0.641176	0.700085	0.471552	0.555129	0.521654	0.728835	0.460166	0.472488	0.543298	0.282025	0.341644	0.275603	0.290071	0.274053	0.200128	0.494364	0.466027	0.544189	0.524365	0.507414	0.358059		0.0194978	0.00748744		0.953865	-0.109889		0.632635	-0.0450069		0.381219	-0.0582476		0.471977	0.0852567	+	1.72951	0.297026		0.017156	-0.00508923
RAD23B	UV excision repair protein RAD23 homolog B		9	36.2	0	52.926	3657700000	0.372618	0.610795	0.559639	0.51662	0.843341	0.535356	0.687419	0.633664	0.806613	0.486045	0.859174	0.678162	0.688762	0.517024	0.346078	0.830904	0.651224	0.577538	-1.07582	-1.12734	-1.15248	-1.2739	-1.14701	-1.22455		0.586114	0.117422		0.087959	-0.0347713		1.49082	0.169267		0.847977	0.0354447	+	4.42465	1.69892		0.00787556	-0.00293752		1.03282	-0.194881
NAPA	Alpha-soluble NSF attachment protein		9	53.2	0	46.884	4033700000	0.360982	0.736908	0.476745	0.480886	0.566279	0.617393	0.393087	-0.118288	0.245861	0.217355	0.644318	0.153027	0.166587	0.00518438	0.349479	0.201007	0.290424	0.284159	-0.0468465	0.377512	0.101516	0.40882	0.0870554	0.129613		0.100396	0.0299743		0.195136	0.16468		0.299625	0.08478		0.734618	-0.239342		0.706224	0.228929		1.10701	0.351128		0.868111	0.351325
EIF5	Eukaryotic translation initiation factor 5		23	46.9	0	125.08	51775000000	3.28565	3.26947	3.1163	3.05707	3.15756	3.16385	3.20018	2.74054	2.88026	2.83178	3.087	2.94922	2.73643	2.72766	2.38507	2.49406	2.48189	2.27349	-1.83403	-1.84503	-1.80622	-1.82915	-1.81061	-1.92074		0.459947	-0.0976454		0.0237409	0.0156765		1.34183	-0.199909		0.329112	-0.0283269	+	7.07032	5.0506	+	2.04987	0.607419		0.903764	0.283484
CSE1L	Exportin-2		52	62.9	0	323.31	156100000000	1.16819	1.22632	1.2906	1.14104	1.20232	1.16511	0.919836	0.891808	0.906891	0.881743	0.955685	0.886355	0.797179	0.720891	0.763497	0.748633	0.814755	0.855511	-0.0778631	-0.119949	-0.0748968	-0.0917712	-0.0987373	-0.148801		0.659123	-0.0588818		0.0174	0.00174946		0.362372	0.0457776		0.154553	-0.0129279	+	5.40559	1.32391	+	3.44536	0.46785	+	3.05209	0.322194
VCP	Transitional endoplasmic reticulum ATPase		33	54	0	197.1	32341000000	-0.332716	-0.347142	-0.377838	-0.316798	-0.415672	-0.279879	-0.134224	-0.0550966	-0.0550366	-0.220295	-0.13741	-0.148465	-0.10757	-0.122177	-0.32009	-0.159912	-0.180626	-0.231515	-0.217809	-0.102155	-0.0121407	-0.0563112	-0.110978	-0.152163		0.106283	0.0151157		2.85509	-0.0872709		0.0498275	-0.00740516		2.45208	-0.103448	+	3.27174	-0.295696		1.14034	-0.169286	+	3.10584	-0.271113
HADHB	Trifunctional enzyme subunit beta, mitochondrial;3-ketoacyl-CoA thiolase		15	36.9	0	48.542	4234200000	-1.68901	-1.70289	-1.70313	-1.76754	-1.68836	-1.70684	-2.00451	-2.00961	-1.9808	-2.238	-1.85888	-2.10209	-1.67043	-1.52255	-1.66191	-1.62162	-1.72375	-1.17857	-0.511691	-0.555439	-0.434481	0.234624	-0.42167	-0.367397		0.291558	-0.0225699		0.21362	-0.0680195		0.196121	0.110316		0.320223	-0.181821	+	2.38061	-1.44658		0.76483	-0.0800445	+	5.12822	0.299964
ADK	Adenosine kinase		7	36.7	0	22.919	6114400000	-0.30139	-0.0359489	0.321813	-0.549029	-0.414614	-0.1708	NaN	0.382501	0.00791302	-0.109904	1.81889	-0.343385	-0.209745	-0.353598	NaN	-0.38845	2.91869	0.00705191	-0.358214	-0.30536	-0.0587284	0.139469	-0.262227	-0.343019		1.46631	-0.372972		0.185286	0.542546		0.271864	1.54679		0.722377	-0.24628		0.114095	0.0696976		0.479659	0.276496		0.28881	-0.200383
SEC13	Protein SEC13 homolog		1	22	0	25.557	1906900000	NaN	-0.437037	0.250355	-0.520935	-0.724778	-0.398475	NaN	NaN	NaN	-0.378363	NaN	NaN	-0.244531	NaN	0.0829751	NaN	NaN	-0.0993244	0.16221	0.385486	0.333538	-0.350743	NaN	-0.23265		0.630293	-0.468286		0	NaN		0	-0.1823		0.0916652	-0.0525917		0.203459	-0.216101		0.0102508	-0.0125628		0	NaN
OXCT1	Succinyl-CoA:3-ketoacid coenzyme A transferase 1, mitochondrial		12	31.7	0	93.48	9420200000	-0.181853	-0.015418	-0.0165266	-0.217759	-0.197716	-0.117255	-0.287167	-0.348886	-0.445873	-0.753069	-0.559792	-0.433662	-0.341519	-0.482492	-0.393577	-0.215128	-0.308287	-0.292634	0.163756	0.33594	0.276913	-0.0194774	0.201885	0.0594937		0.890234	-0.106311		0.602176	-0.221532		1.60573	0.133846		0.281281	-0.0560806		1.02635	-0.269058	+	2.08017	0.334597	+	1.79828	0.289376
EIF3B	Eukaryotic translation initiation factor 3 subunit B		22	32.6	0	70.486	5199200000	0.144438	-0.123214	0.0828389	0.18954	0.0848807	0.0604624	0.0874628	0.38659	0.196733	0.249385	0.321005	0.0229004	0.291132	0.300299	0.0370308	0.422448	0.109695	0.0939657	-0.685385	-0.652697	-0.597125	-0.468751	-0.513934	-0.511464		0.423017	0.0769401		0.0870068	-0.0258322		0.0024828	-0.000784494		0.0201775	0.00259649	+	2.47041	0.607545		0.670524	-0.1748		0.726042	-0.188908
BID	BH3-interacting domain death agonist;BH3-interacting domain death agonist p15;BH3-interacting domain death agonist p13;BH3-interacting domain death agonist p11		3	22.1	0	39.443	1470600000	NaN	0.0913952	0.735349	NaN	NaN	NaN	NaN	0.211012	NaN	NaN	NaN	NaN	-1.40198	-1.86817	-1.85293	NaN	NaN	NaN	NaN	NaN	0.445833	NaN	NaN	0.500802		0	NaN		0	NaN		0	NaN		0	NaN		0	-0.0324606	+	2.19152	2.12107		0	0.20236
MARS	Methionine--tRNA ligase, cytoplasmic		13	20.2	0	38.721	6550100000	-0.624888	-0.689311	0.26135	-0.430179	0.438293	0.750606	-1.10678	0.326307	0.349705	0.264476	0.232661	0.0886844	0.0749164	0.0586628	-0.000389593	0.218967	-0.147234	0.196355	-0.485317	-0.0420111	-0.332389	-0.381498	-0.345931	-0.259064		0.797043	0.603857		0.236219	0.338862		0.121501	0.0449662		0.236297	-0.111471		0.110391	-0.0989833		0.571822	-0.395346		0.133788	-0.207361
EIF6	Eukaryotic translation initiation factor 6		4	26.9	0	19.576	4959400000	-1.63048	-0.466516	-1.90704	-2.06196	-1.7361	-1.77063	-1.67259	-1.90034	-0.418022	NaN	NaN	-1.73899	-0.634621	-2.45767	NaN	-0.353358	NaN	-1.70289	0.0366088	0.0139266	-0.000202008	-0.152436	0.102053	0.075738		0.481796	-0.521554		0	-1.32096		0	0.281263		0.725876	0.117704	+	1.35461	-1.28844		0.0825644	0.211469		0.00223167	-0.00436087
TMEM33	Transmembrane protein 33		8	30.4	0	36.208	9398600000	0.816149	1.08141	0.937194	0.651316	1.03865	0.962956	0.456175	0.531768	0.238298	0.323774	0.479748	0.267116	-0.254875	-0.0924479	-0.155614	0.0251707	-0.213537	0.0306892	-0.690125	-0.818477	-0.855327	-0.839596	-0.690312	-0.765033		0.408432	-0.0606106		0.419024	-0.0518678		0.354187	0.115086		1.36717	0.122644	+	4.67642	1.78272	+	3.60751	1.11256	+	1.99689	0.53617
NUP107	Nuclear pore complex protein Nup107		4	9.3	0	7.2957	449490000	NaN	NaN	NaN	NaN	NaN	0.295605	NaN	NaN	NaN	NaN	NaN	NaN	NaN	NaN	NaN	NaN	NaN	NaN	NaN	NaN	-0.596078	-0.506701	NaN	NaN		0	NaN		-4.34e-08	0		-4.34e-08	0		0	NaN		0	NaN		-4.34e-08	0		-4.34e-08	0
CD81	CD81 antigen		1	31.8	0	168.51	61935000000	1.44985	1.51566	1.51288	1.28718	1.31528	1.40229	0.116232	0.00216244	-0.092171	-0.207844	-0.135348	-0.145829	0.732052	0.881743	0.79427	0.694925	0.62854	0.52667	2.13011	2.59355	2.57177	2.4401	2.49485	2.35324		1.58304	-0.157886		0.783445	-0.171748		0.885932	-0.185977		0.616184	-0.209075	+	4.41959	-1.04234	+	3.85072	0.690111	+	4.68917	1.48406
TPI1	Triosephosphate isomerase		17	82.3	0	271.68	207690000000	-0.196905	-0.248862	-0.246858	-0.24296	-0.229941	-0.255184	-0.358861	-0.351369	-0.317894	-0.30961	-0.253911	-0.286304	-0.267166	-0.264478	-0.210045	-0.191854	-0.305699	-0.334553	0.296193	0.326307	0.302875	0.263515	0.257493	0.338681		0.225886	-0.01182		1.02496	0.0594331		0.183865	-0.0301387		0.000890879	-0.000109822	+	4.5293	-0.528441		0.258273	0.016355		2.21176	0.111833
EIF3E	Eukaryotic translation initiation factor 3 subunit E		20	47	0	95.007	10638000000	0.69893	0.542605	0.631896	0.51924	0.77273	0.588229	0.684011	0.543793	0.397693	0.644595	0.545771	0.499476	0.27965	0.498149	0.508023	0.50284	0.332507	0.49057	-0.656695	-0.649706	-0.562517	-0.688218	-0.653514	-0.731015		0.00578759	0.00225633		0.180653	0.0214481		0.0376903	0.0133654		0.712972	-0.0469274	+	4.55548	1.25796		1.05534	0.19587		0.366473	0.0826444
SEC61B	Protein transport protein Sec61 subunit beta		3	37.5	0	18.7	2181600000	-0.261275	-0.392175	-0.267427	-0.616769	-0.505574	-0.544898	-1.12029	-0.267548	-0.498953	-0.432318	NaN	NaN	-0.546435	-0.527824	-0.683067	-0.752413	NaN	NaN	-0.11724	-0.158977	-0.282614	-0.225076	-0.343678	-0.252776		1.13487	-0.248788		0	0.687976		0	-0.205978		0.182936	-0.0156753		0.693877	-0.0847367	+	1.89639	0.278816		0.552303	0.321973
ACTB	Actin, cytoplasmic 1;Actin, cytoplasmic 1, N-terminally processed		1	80.8	0	67.749	43701000000	0.11836	0.106214	0.054779	0.0697022	0.0697022	0.0970714	0.194844	0.00805652	0.168514	-0.00246912	0.0630887	-0.0434972	0.134089	-0.0698153	0.188528	0.14496	0.226632	0.158466	0.52306	0.474566	0.449324	0.453439	0.45628	0.637193		0.176607	-0.0142925		0.514068	-0.118097		0.33429	0.0924188		0.562581	0.0797351	+	4.19654	-0.365992		0.0370338	0.00885046		0.190986	-0.0306869
EIF4A1	Eukaryotic initiation factor 4A-I		14	64	0	289.55	81761000000	0.502534	0.301002	0.403268	0.411643	0.489954	0.551491	0.429107	0.389016	0.402395	0.459746	0.44742	0.426211	0.354114	0.45038	0.528171	0.413702	0.397584	0.40414	-0.587815	-0.518515	-0.577186	-0.587143	-0.550888	-0.555524		0.35043	0.0820947		1.1502	0.0376201		0.267012	-0.0390794		0.0369454	-0.00379421	+	3.99925	0.963216		0.211463	-0.0419535		0.0258034	-0.00457121
RPS20	40S ribosomal protein S20		4	31.1	0	10.556	6716700000	0.247685	0.175301	0.183963	0.0844725	0.0597706	0.111966	0.245374	0.259423	0.279174	0.158596	0.223175	0.130535	0.0727232	-0.151875	0.013498	0.0635029	-0.0471595	0.00115371	0.0619835	0.0378742	0.0654344	0.210513	-0.0217165	0.00619029		1.32609	-0.116913		0.965447	-0.090555		0.262465	0.0277169		0.509837	-0.0891216		0.773329	0.0977088		1.4657	0.224201		1.11721	-0.0590077
PRPS1	Ribose-phosphate pyrophosphokinase 1		2	35.5	0	25.585	1550400000	-0.0542725	NaN	0.199751	0.00273846	NaN	0.173383	-0.778061	0.323774	0.584866	0.266996	0.868608	NaN	0.409907	NaN	0.450169	0.151989	0.139208	NaN	0.401303	0.66512	0.341075	0.332393	0.206643	0.700706		0.110259	0.0153217		0.712074	0.794946		0	-0.257918		0.016181	-0.00997847	+	0.9367	-0.373457		0.96336	-0.357299		0.0173683	0.0292129
CDC42	Cell division control protein 42 homolog		7	42.4	0	29.773	5876000000	-0.203153	-0.226713	-0.138362	-0.339363	-0.498525	-0.316816	0.0961269	0.201759	-0.0555314	-0.16025	-0.166422	-0.22901	0.108625	-0.214843	-0.117647	-0.145015	-0.200001	-0.161718	0.302524	0.274649	0.231187	0.368489	0.157949	0.166458		1.40316	-0.195492		1.37522	-0.266012		0.435721	-0.0942897		0.467423	-0.0824645	+	3.24049	-0.480851		0.505221	-0.114788		1.56876	-0.270194
DSTN	Destrin		11	70.3	0	39.448	4923600000	-0.506332	-0.454664	-0.526452	-0.533577	-0.522592	-0.450853	-0.0958204	-0.36965	0.183455	-0.112101	0.0289935	-0.0513244	-0.0807286	-0.295624	-0.366559	-0.368849	-0.142162	-0.317067	0.102994	0.063779	0.122474	0.190804	0.112366	-0.00739111		0.0493426	-0.00652446		0.0883433	0.0491949		0.0700325	-0.0283889		0.286164	-0.0563627	+	3.8964	-0.621502		1.31267	-0.248179		1.17277	-0.401811
RAB8A	Ras-related protein Rab-8A		5	30.4	0	20.308	492580000	-0.0654759	0.00963388	-0.0430363	-0.696003	-0.567575	NaN	NaN	NaN	NaN	NaN	-0.576562	NaN	-0.0250302	-0.392289	-0.0312088	NaN	NaN	0.218471	0.435309	NaN	0.242694	-0.0196676	-0.203419	NaN		1.5515	-0.603868		0	NaN		0	0.24968		0	-0.446113		0.599781	-0.144473		0.39958	0.11655		0	NaN
SRP54	Signal recognition particle 54 kDa protein		12	28.4	0	40.336	2276800000	-0.00127013	NaN	-0.131519	NaN	-0.0195067	-0.150641	NaN	-0.129813	NaN	0.192068	NaN	NaN	-0.299898	-0.333443	NaN	-0.14299	NaN	0.208018	-0.522447	0.430071	-0.68973	-0.706347	-0.779026	-0.497771		0	-0.0191225		0	NaN		0	0.156907		0.293543	-0.277746		0.196128	0.255607		1.18564	0.250276		0	0.0634184
RAB10	Ras-related protein Rab-10		5	27.5	0	11.641	2771800000	0.298424	0.572793	-0.154811	0.0784732	0.384271	0.309293	0.111833	0.10608	-0.157271	-0.025133	0.405666	0.379399	0.033793	0.351741	0.236707	0.143394	0.401412	-0.331536	0.0610158	-0.103379	-0.142736	0.170694	0.107688	0.121148		0.0262756	0.0185438		0.445089	0.233096		0.226588	-0.136324		0.515071	0.121757		0.491761	0.263942		0.0463621	0.031388		0.402667	0.218588
UBE2M	NEDD8-conjugating enzyme Ubc12		4	23.5	0	14.808	2154400000	NaN	-0.37118	0.256045	-0.0179867	-0.306127	-0.0390139	NaN	0.987903	-0.391456	NaN	NaN	0.617675	-0.470989	NaN	NaN	NaN	-1.48265	-0.600512	1.04194	1.13567	-0.454644	0.978708	0.909811	0.755315		0.195079	-0.115003		0	1.00913		0	NaN		0.248985	0.349113		0.353145	-0.610811		0	0.413421		0.1644	-0.355791
UBE2K	Ubiquitin-conjugating enzyme E2 K		3	18.5	0	9.1043	328290000	NaN	NaN	-0.0617518	NaN	NaN	NaN	0.0226164	NaN	NaN	-0.0176215	NaN	-0.259357	0.227371	NaN	NaN	NaN	-0.040675	NaN	NaN	NaN	NaN	0.0333701	NaN	0.0976109		0	NaN		0	-0.0402378		0	NaN		0	0.0642408		0	-0.0951219		0	-0.289123		0	-0.0843682
UBE2N;UBE2NL	Ubiquitin-conjugating enzyme E2 N;Putative ubiquitin-conjugating enzyme E2 N-like		3	18.4	0	6.3957	781210000	0.136716	0.185359	0.189919	0.31742	0.222681	0.0899048	0.435415	0.376401	NaN	0.632919	1.04586	NaN	0.724301	NaN	0.0869197	NaN	-0.586276	0.179511	0.162597	0.189666	0.0854246	NaN	0.183963	NaN		0.170459	0.0393369		0.49844	0.433483		0	0.0925914		0.173487	0.0357343		0.290816	0.0331195		0.400879	-0.234945	+	2.31974	-0.235243
RAB14	Ras-related protein Rab-14		7	46.5	0	29.304	1614200000	NaN	0.1141	0.137766	-0.0198869	0.373732	-0.11627	-0.0443153	0.0817487	0.350724	0.436588	-0.0545871	-0.0195067	NaN	0.581014	NaN	NaN	-0.010454	-0.0969617	-0.349346	-0.175648	-0.173173	-0.271618	-0.221405	-0.300466		0.00302224	0.00279784		0.0104696	-0.00855414		0	-0.591468		0.684186	-0.0835926	+	2.35496	0.332746		0	-0.455081		0.00737755	-0.00345252
ACTR3	Actin-related protein 3		7	34.7	0	53.744	6724400000	0.0425042	-0.113739	-0.187658	-0.30244	-0.102558	-0.0188927	-0.0426499	-0.0115298	0.0694272	-0.239226	-0.211966	-0.179498	-0.0407788	-0.000230819	-0.421593	-0.144106	-0.0426797	-0.193387	-0.0936635	0.223546	0.0603242	0.0517201	0.0238941	-0.0950805		0.12376	-0.0549994		2.21724	-0.215312		0.0900732	0.0274765		0.749983	-0.166813		1.05933	-0.198161		0.170697	0.0679033		0.532469	-0.0913799
ACTR2	Actin-related protein 2		7	23.4	0	9.1306	5774200000	2.00597	NaN	NaN	NaN	0.574538	1.23567	NaN	-0.137156	NaN	NaN	NaN	NaN	NaN	NaN	NaN	NaN	NaN	NaN	NaN	-0.134667	0.0302654	NaN	-0.00164561	-0.348684		0	NaN		0	NaN		-4.34e-08	0		0	-0.031911		0	2.05818		0	NaN		0	2.14313
ACTR1A	Alpha-centractin		2	9	0	12.471	4212200000	NaN	NaN	NaN	NaN	NaN	NaN	NaN	NaN	NaN	NaN	NaN	NaN	NaN	NaN	NaN	NaN	NaN	NaN	NaN	-1.2108	-1.44662	NaN	-0.37692	NaN		-4.34e-08	0		-4.34e-08	0		-4.34e-08	0		0	1.0697		0	NaN		-4.34e-08	0		-4.34e-08	0
ARF3	ADP-ribosylation factor 3	+	1	63.5	0	4.73	8295400000	NaN	-1.48128	NaN	NaN	NaN	NaN	NaN	-2.08339	-2.82501	NaN	NaN	NaN	NaN	NaN	-2.82266	-1.4269	-0.271879	0.0610158	NaN	NaN	-0.16004	-1.69171	NaN	NaN		0	NaN		0	NaN		0	2.88367		0	NaN		0	-0.555409		0	1.34137		0	0.972912
ABCE1	ATP-binding cassette sub-family E member 1		14	34.2	0	67.959	3874500000	0.0294175	-0.14733	0.0418037	0.380619	0.209765	-0.153029	-0.0096841	0.024036	-0.0687103	-0.0263079	NaN	-0.0729835	-0.500034	-0.369073	NaN	-0.0995872	NaN	-0.140142	-0.56734	-0.628609	-0.923523	-0.943028	-0.721206	-0.546351		0.348349	0.171154		0.468747	-0.0104485		0	0.400447		0.818395	0.220088	+	2.61117	0.80635	+	1.66546	0.409184		0.036764	-0.00725013
RAP1B;RAP1A	Ras-related protein Rap-1b;Ras-related protein Rap-1b-like protein;Ras-related protein Rap-1A		2	37	0	23.564	4609600000	-0.182852	-0.336664	-0.375029	-0.341866	-0.408244	-0.17909	-0.47903	-0.247012	-0.18043	-0.244189	-0.268869	-0.356569	-0.213571	-0.343	-0.365481	-0.427479	-0.127573	-0.313997	0.133827	0.0802483	0.146655	0.0663992	-0.0984747	0.0676387		0.0344595	-0.0115517		0.0325755	0.0122815		0.0454585	0.0176677		0.250183	-0.0634374	+	2.46657	-0.395949		0.0413868	0.00916911		0.0121685	0.00397548
RAP2B	Ras-related protein Rap-2b		2	37.2	0	6.4224	2005600000	NaN	NaN	NaN	NaN	NaN	NaN	0.963326	1.097	0.865919	0.904272	1.15037	NaN	0.493852	0.455123	0.735262	0.641269	0.843743	0.86758	NaN	NaN	NaN	NaN	NaN	NaN		-4.34e-08	0		0.0142206	-0.0028466		0.937946	0.222785		-4.34e-08	0		-4.34e-08	0		0	NaN		0	NaN
RPS3A	40S ribosomal protein S3a		17	56.8	0	115.7	20948000000	-0.136426	-0.113754	-0.0694216	-0.0877947	0.0946415	-0.0214236	0.131589	0.116365	0.242938	0.0931545	0.0391384	0.0522768	0.0965318	0.014641	-0.0551715	-0.0983202	0.0130691	0.00776951	0.102591	0.0364681	0.165687	0.101112	0.113834	0.147567		0.705525	0.101675		0.809996	-0.102107		0.205061	-0.0444943		0.197324	0.0202416	+	2.10171	-0.207623		1.22402	-0.125201	+	2.43021	-0.270165
PSME3	Proteasome activator complex subunit 3		9	38.2	0	15.97	3045500000	0.452595	-0.0492778	0.234869	0.192194	0.258459	0.46634	-0.0425311	0.0193461	0.195852	0.179893	-0.13649	0.441483	-0.0431553	0.0287106	0.307312	0.388686	0.141171	0.346645	-0.286375	-0.543068	-0.567618	-0.538933	-0.0417884	-0.511649		0.184607	0.0929354		0.294363	0.104073		0.60588	0.194545		0.69499	0.269935	+	2.19745	0.762602		0.253305	0.115107		0.40658	0.155173
RPL15	60S ribosomal protein L15;Ribosomal protein L15		18	52.5	0	147.52	253720000000	-0.147602	-0.181313	-0.18097	-0.214173	-0.196856	-0.252398	-0.126659	-0.018162	-0.0455356	-0.000404044	-0.0894055	-0.134683	-0.184917	-0.202306	-0.142672	-0.150113	-0.139983	-0.116802	0.20201	0.172487	0.207768	0.200128	0.190299	0.259182		0.985507	-0.0511809		0.0534514	-0.0113785		1.189	0.0409992		0.399172	0.0237027	+	4.7089	-0.363422		0.115758	0.0066702		1.43786	-0.106509
RHOA;RHOC	Transforming protein RhoA;Rho-related GTP-binding protein RhoC		5	51.3	0	38.021	9033500000	-0.0725889	-0.210463	-0.25202	-0.0871662	0.100305	-0.0399183	-0.286181	-0.0602017	-0.0975173	0.0413831	0.198368	0.0330882	-0.0187172	0.0100636	0.0560286	-0.0295586	0.127237	-0.0489047	0.0556121	0.164014	0.0775164	0.0650208	0.280719	0.268794		0.656362	0.169431		1.27023	0.238913		0.00223036	0.000466282		0.357103	0.0995245	+	1.96129	-0.280541		1.53302	-0.194149		0.125753	-0.0303904
HSPE1	10 kDa heat shock protein, mitochondrial		0	52	0	14.584	805760000	NaN	NaN	-0.567789	-0.31011	-0.764739	-0.365909	NaN	NaN	NaN	NaN	NaN	NaN	NaN	-1.37008	NaN	NaN	NaN	NaN	NaN	-0.0509657	NaN	NaN	NaN	NaN		0	0.20188		-4.34e-08	0		0	NaN		0	NaN		0	-0.516823		0	0.80229		0	NaN
VBP1	Prefoldin subunit 3		6	38.1	0	37.198	1831600000	NaN	0.42094	NaN	NaN	NaN	0.342441	0.109294	NaN	-0.0256763	NaN	NaN	0.540226	NaN	NaN	NaN	NaN	NaN	NaN	-0.276363	-0.334771	-0.458446	0.269991	0.171591	-0.0618422		0	NaN		0	0.565902		-4.34e-08	0		0.147624	0.118871		0	0.595349		0	NaN		0	0.379132
RPL37	60S ribosomal protein L37;Ribosomal protein L37		6	29.9	0	4.4415	8286400000	0.0832474	-0.0434824	-0.08111	-0.134604	-0.0442557	-0.0563112	0.151859	0.239765	0.0413831	0.201634	0.135798	0.145873	0.00115371	-0.0147473	0.139076	0.193078	0.0514416	0.179511	0.326537	0.259905	0.37529	0.425137	0.281787	0.265797		0.310139	-0.0646085		0.0897251	0.016766		0.776429	0.0995159		0.344289	-0.0620701	+	2.20509	-0.367226		0.328269	-0.0556093		0.97578	-0.158117
HNRNPK	Heterogeneous nuclear ribonucleoprotein K		20	53.3	0	164.57	32717000000	-0.176577	-0.231735	-0.129118	-0.184425	-0.152725	-0.151955	-0.102047	-0.0826675	0.0182068	-0.0648722	-0.178698	0.0513026	-0.0768432	-0.171303	-0.0300741	-0.0899274	-0.218095	-0.168398	-0.0732718	-0.0645101	-0.139983	-0.0675004	-0.0927709	-0.0631077		0.178953	0.0161087		0.0642412	-0.0085866		0.658597	-0.0660666		0.312456	0.0142809		1.07824	-0.088479		0.780677	-0.0864032		1.21958	-0.123641
YWHAG	14-3-3 protein gamma;14-3-3 protein gamma, N-terminally processed		9	57.1	0	151.6	28942000000	0.185232	0.110363	0.156008	0.131985	-0.00128459	0.153676	0.0688771	0.0844725	0.0858326	0.0719	0.038998	0.0350608	0.125122	0.00403388	0.067501	0.0596321	0.18574	0.114367	-0.151827	-0.284599	-0.0970852	-0.205231	-0.0833399	-0.238289		0.658369	-0.0557426		0.675476	-0.0310745		0.278794	0.0543606		0.280961	0.0378195	+	2.3876	0.346173		0.966085	0.0849822		1.46343	0.0708071
RPS7	40S ribosomal protein S7		5	31.4	0	9.4043	1183700000	-0.161411	-0.425501	-0.305967	-0.288311	-0.385903	-0.434091	NaN	-0.106281	NaN	NaN	-0.613608	-0.542942	-0.423933	NaN	-0.428915	NaN	NaN	-0.669809	-0.728455	NaN	-0.631846	-0.964911	-0.579534	NaN		0.486327	-0.0718086		0	-0.507328		0	-0.240893		0	0.0523125	+	1.29329	0.500752		0.548933	0.128798		0	-0.191346
PPP1CB	Serine/threonine-protein phosphatase PP1-beta catalytic subunit;Serine/threonine-protein phosphatase		3	32.7	0	52.64	6524600000	-0.328199	-0.183196	-0.305824	-0.128976	-0.247902	-0.370825	0.00460933	0.0446039	0.0119249	-0.0744107	0.0160683	0.0533895	0.1333	-0.425889	0.124461	-0.0717851	-0.0155346	-0.151442	0.32458	0.210888	0.268913	0.313594	0.299479	0.433173		0.0877746	0.0231716		0.227148	-0.0220303		0.0344122	-0.0235447		1.03501	0.0879458	+	3.24068	-0.536871		0.495988	-0.216364	+	2.48047	-0.292786
NCS1	Neuronal calcium sensor 1	+	9	57.4	0	28.654	1867700000	-0.614293	-0.630394	-0.617322	0.480058	0.23585	0.734829	-0.369408	-0.573746	-0.120953	0.241718	0.114634	NaN	0.836974	0.147176	-0.121173	NaN	NaN	NaN	NaN	-0.233803	0.182057	0.319155	NaN	0.34426	+	1.80204	1.10425		1.42249	0.649753		0	NaN		0	0.025105	+	1.88691	-0.709806	+	1.47553	-0.908329		0.950022	-0.265967
PSMC1	26S protease regulatory subunit 4	+	31	67.7	0	283.19	97757000000	-1.23654	-1.18478	-1.16981	0.461529	0.373621	0.465504	-0.994816	-1.07516	-1.00347	0.11703	0.216113	0.195474	0.243669	0.164529	0.189793	1.5147	1.35101	1.23873	1.32193	-0.00904517	0.0628125	-0.025691	1.45933	1.70907	+	3.21264	1.6306	+	2.73137	1.20068	+	2.5154	1.16881	+	2.15485	1.48742	+	5.4317	-1.2064	+	5.84482	-1.39637		2.21797	-0.172565
PSMC5	26S protease regulatory subunit 8		16	49.5	0	53.981	7308100000	-0.675282	-0.754699	-0.49285	0.223175	0.253505	0.311736	-0.398703	-0.295925	-0.213889	0.228357	-0.140666	0.147697	0.119821	0.0862402	0.439464	0.823423	1.22602	0.665938	0.0694272	-0.277831	0.0448837	-0.0160014	0.261591	0.00891703	+	2.37551	0.903749		0.967012	0.381302		0.919697	0.689951		0.767191	0.196295	+	1.94483	-0.55796	+	2.47969	-0.856118	+	1.63923	-0.338105
RPS8	40S ribosomal protein S8		19	61.1	0	211.37	81346000000	0.0809305	0.041243	0.0982848	-0.00365461	-0.0583978	-0.0769041	0.319734	0.388134	0.331476	0.406645	0.391438	0.252052	0.260989	0.219587	0.250234	0.162597	0.243181	0.332622	0.290189	0.287236	0.314058	0.36614	0.255561	0.294665		1.29566	-0.119805		0.0236038	0.00359724		0.0148369	0.00253018		0.685277	-0.04234	+	3.01475	-0.248992		2.9029	-0.170117	+	3.26638	-0.272962
RPS15A	40S ribosomal protein S15a		4	45.4	0	24.654	10997000000	0.243303	0.21176	0.166844	0.19333	0.16092	0.265197	0.281075	0.191436	0.156008	0.226509	0.159242	0.280006	0.0931545	-0.0234164	0.147046	-0.0238417	0.068602	0.0867838	-0.0240764	0.0201999	0.0775164	-0.0657175	-0.0581875	-0.0869823		0.0051079	-0.000820011		0.0728315	0.0124122		0.158933	-0.0284134		0.710145	-0.0670817	+	1.8526	0.196636		1.15505	0.135041		0.016885	-0.00220412
RPS16;ZNF90	40S ribosomal protein S16		11	56.2	0	28.486	15932000000	0.0381553	-0.0286754	-0.0039005	-0.103751	-0.0328461	-0.0946491	0.0932897	0.171079	0.240742	-0.00082257	-0.0335105	0.0227584	-0.0239883	-0.10149	-0.0693913	-0.109188	-0.13424	-0.0750944	0.330099	0.312549	0.312549	0.242572	0.195726	0.336626		0.724672	-0.078942		1.31687	-0.172228		0.658784	-0.0412173		0.00875344	-0.0017396	+	3.15543	-0.287364		1.05477	0.0668163		1.62529	-0.16651
YWHAE	14-3-3 protein epsilon		15	65.9	0	149.02	96385000000	0.156785	0.252294	0.259303	0.271426	0.225769	0.232538	0.101112	0.124857	0.170951	0.116365	0.152638	0.169027	0.0723116	0.0469799	0.0892269	0.0719	0.109427	0.0799754	-0.440518	-0.445775	-0.484166	-0.452254	-0.46168	-0.431151		0.1509	0.02045		0.597797	0.0137031		0.286285	0.0175948		1.00655	0.0162821	+	4.38571	0.683526		1.91378	0.153288		1.09353	0.0904873
RPS14	40S ribosomal protein S14		8	40.4	0	37.171	10237000000	0.0187766	0.122341	-0.0765542	0.0946415	-0.124126	-0.155952	0.510557	0.313826	0.341758	0.343237	0.392647	0.177599	-0.0664576	0.0687396	0.0578315	-0.0910027	0.294077	0.187641	-0.0067532	0.00374607	0.00518438	0.143916	-0.0894055	0.0304067		0.332482	-0.0833333		0.387069	-0.0842193		0.569813	0.110201		0.829798	-0.0728661		0.14827	-0.0294275		0.00676628	0.00148347	+	1.92044	-0.367192
RPS23	40S ribosomal protein S23		10	60.1	0	47.184	30385000000	-0.0056665	-0.06679	-0.0512197	-0.147666	-0.116067	-0.168269	0.249749	0.138421	0.106884	0.101247	0.132116	0.15782	-0.00167453	0.0628125	0.0139266	-0.0604124	0.0922074	0.066537	0.266517	0.297485	0.373175	0.29066	0.265317	0.270828		1.1832	-0.102775		0.208788	-0.0346239		0.0755284	0.00775581		0.707391	-0.0528861	+	3.44741	-0.361665		1.16608	-0.0662469		1.92645	-0.206244
RPS18	40S ribosomal protein S18		6	41.4	0	10.083	586850000	NaN	NaN	NaN	-0.689869	-1.88582	NaN	NaN	NaN	NaN	NaN	NaN	NaN	NaN	NaN	NaN	NaN	NaN	NaN	-0.796385	-0.787617	NaN	NaN	NaN	-1.28009		0	NaN		-4.34e-08	0		-4.34e-08	0		0	-0.00876796		0	NaN		-4.34e-08	0		-4.34e-08	0
RPS29	40S ribosomal protein S29		3	46.4	0	4.3748	629720000	NaN	NaN	NaN	-0.0918788	-0.383266	NaN	NaN	NaN	NaN	NaN	-0.0625803	NaN	NaN	NaN	NaN	NaN	NaN	NaN	0.187134	NaN	0.464668	0.179638	0.344601	NaN		0	NaN		0	NaN		-4.34e-08	0		0	-0.120067		0	NaN		-4.34e-08	0		-4.34e-08	0
RPS13	40S ribosomal protein S13		5	29.8	0	17.36	2727900000	0.0356239	0.0583859	0.415542	0.0691523	-0.254066	0.0289935	-0.231667	-0.458545	0.10675	-0.191524	-0.237711	-0.810814	-0.346683	-0.199786	0.336055	-0.702327	-0.386864	-0.1666	-0.181886	-0.533493	0.032524	-0.0739854	-0.0477559	0.0207689		0.640636	-0.221824		0.222795	-0.218863		1.20662	-0.348459		0.363312	0.122027		0.783508	0.361502		0.424726	0.239989		0.82253	0.364338
RPS11	40S ribosomal protein S11		15	64.6	0	43.982	22743000000	0.344488	0.247198	0.265557	0.311503	0.109561	0.316262	0.233888	0.220701	0.335483	0.133564	0.0050406	0.0601858	0.0496307	0.0110662	0.0989585	0.146134	0.181166	0.057277	-0.196442	-0.213002	-0.136077	-0.290392	-0.301764	-0.234448		0.268016	-0.0399724		1.20985	-0.197094		0.455214	0.0749739		0.158811	-0.031061	+	3.12934	0.498905	+	2.3922	0.232529		0.181495	0.0223901
SNRPD2	Small nuclear ribonucleoprotein Sm D2		6	53.4	0	11.571	1535900000	0.206518	-0.36149	-0.161895	0.0344974	0.187261	-0.0731655	0.146264	0.470823	0.378401	0.689657	0.863066	0.163499	0.361768	0.143132	0.232047	-0.378044	-0.460826	0.607674	0.786262	0.451646	0.459117	0.352533	0.446362	0.296193		0.269082	0.155153		0.388547	0.240245		0.341666	-0.322715		0.260789	0.0885071	+	1.4413	-0.526721		0.92155	-0.351272		1.06892	-0.437452
SNRPD3	Small nuclear ribonucleoprotein Sm D3		3	21.7	0	5.1736	1412700000	NaN	-0.568987	-0.638434	-0.553511	NaN	-0.854023	0.0799754	NaN	NaN	NaN	0.044464	NaN	-0.0671527	NaN	NaN	-0.263387	NaN	-0.202207	-0.0241645	NaN	0.0280033	0.0433446	-0.0510254	0.370053		0	-0.215589		0	NaN		0	-0.196234		0.186357	0.12384	+	2.51159	-0.639384		0	-0.536558		0	-0.683686
ARF6	ADP-ribosylation factor 6	+	6	60	0	63.334	14247000000	-0.489625	-0.434598	-0.498892	1.36771	0.971074	1.03998	-0.467932	-0.486812	-0.470129	0.707348	0.776188	0.872868	0.391218	0.176323	0.0588013	1.64897	1.30958	1.52331	1.09085	-0.124896	-0.20578	-0.0642386	1.04215	1.20646	+	2.15898	1.60063	+	2.83172	1.26043	+	2.25162	1.28517	+	3.7854	1.24479	+	2.77377	-0.342734	+	2.6298	-0.683152		0.00921822	0.000586271
RPL7A	60S ribosomal protein L7a		15	44.4	0	62.525	16102000000	-0.123622	-0.290868	-0.13481	-0.245044	-0.211448	-0.264304	0.190678	0.142087	0.0855606	0.0308304	0.0497701	-0.0287048	-0.149697	-0.0734236	-0.0514141	-0.0660799	-0.0596754	-0.164593	0.183963	0.219339	0.179129	0.223793	0.149129	0.264717		0.30904	-0.0571654		1.5934	-0.122143		0.0289922	-0.00527145		0.112512	-0.00815071	+	2.65827	-0.39052		0.674564	-0.0915887	+	2.18821	-0.322542
ETF1	Eukaryotic peptide chain release factor subunit 1		13	30.2	0	64.235	8128000000	0.155361	0.1995	0.154324	0.424062	-0.0940484	0.192699	0.189666	0.379954	0.108892	0.287472	0.0513026	0.458592	0.353097	0.432746	0.262433	0.441483	-0.124236	0.164143	-0.147538	-0.24156	-0.0916789	-0.0706635	-0.221051	-0.205713		0.00856844	0.00450949		0.0655571	0.0396181		0.368289	-0.188962		0.275718	-0.0567998	+	2.25964	0.304362		1.60224	-0.179697		0.277581	-0.0564427
RPS4X	40S ribosomal protein S4, X isoform		22	66.9	0	107.1	34641000000	0.00230651	0.0318186	0.0963968	-0.0102942	-0.029323	0.0126402	0.227248	0.269273	0.179256	0.205393	0.166844	0.0878702	0.0289935	-0.00352444	0.0352017	-0.0286165	0.0681893	0.128294	0.0945064	0.173	0.126841	0.15069	0.0900404	0.145351		0.887671	-0.0524997		0.982196	-0.0718901		0.278103	0.0357319		0.703043	-0.0402106		1.58875	-0.106669		0.314581	0.0232838		2.05549	-0.181752
PPP2CA;PPP2CB	Serine/threonine-protein phosphatase 2A catalytic subunit alpha isoform;Serine/threonine-protein phosphatase 2A catalytic subunit beta isoform		6	30.7	0	31.02	1931500000	-0.0455207	NaN	-0.165677	NaN	NaN	-0.0280426	NaN	-0.124959	-0.198427	NaN	NaN	NaN	NaN	NaN	-0.162234	NaN	NaN	NaN	-0.099479	0.0784732	0.470927	0.868292	-0.270608	-0.231379		0	0.137634		0	NaN		0	NaN		0.889856	-0.673053	+	0.831376	-0.578163		0	0.0566354		0.293087	0.0560944
RPS6	40S ribosomal protein S6		25	61.4	0	147.58	114420000000	0.0380147	-0.0411351	0.0742315	0.0160683	-0.0729076	-0.0173587	0.440421	0.331476	0.429214	0.384271	0.253142	0.299596	0.186501	0.107152	0.148739	0.208892	0.214622	0.171079	0.275365	0.350045	0.393746	0.382833	0.262313	0.336055		0.806948	-0.0484364		1.25186	-0.0880338		0.666327	0.0507337		1.11178	-0.0842971	+	3.18826	-0.351837		1.40481	-0.12376	+	2.82745	-0.376667
HIST1H4A	Histone H4		5	50.5	0	19.035	7241800000	0.0278618	-0.375908	-0.31475	-0.310933	-0.472029	-0.285337	-0.0929248	-1.29871	-0.72211	-0.664334	-0.853579	-0.780438	-1.29495	-1.38248	-1.3652	-1.28469	-1.3419	-1.87165	-0.557603	-0.331318	0.103531	-0.0815985	-1.11569	-0.593463		0.471704	-0.135167		0.0688848	-0.0615359		0.316621	-0.151871		0.802405	-0.652457		0.264303	-0.117804	+	3.03057	1.12661		0.582667	0.483649
RAB1A	Ras-related protein Rab-1A		3	45.9	0	27.031	14382000000	-0.140428	-0.00233905	0.00647761	-0.164141	-0.00475429	-0.0535536	-0.0121989	0.067501	0.125254	-0.0510105	-0.157673	0.000144286	-0.0638162	-0.162912	0.0899048	-0.0502037	-0.273082	-0.0698153	-0.11702	-0.0442259	-0.0384508	-0.0623995	-0.118335	-0.0494868		0.638555	-0.0287197		0.861213	-0.129698		0.621055	-0.0854255		0.587312	-0.0465888		0.0202803	0.00292895		0.000663161	0.000178194		0.785256	-0.105615
RPL23	60S ribosomal protein L23		6	49.3	0	61.61	26786000000	0.235482	0.129877	0.292075	0.276675	-0.00452274	0.282855	0.241962	0.412944	0.185486	0.106616	0.0413831	0.119423	-0.0156366	-0.179989	-0.0849304	0.0575542	0.0705267	0.0740944	-0.0427094	-0.0622489	-0.157995	-0.270521	-0.00595617	-0.133322		0.236409	-0.034142		0.757221	-0.19099		1.05518	0.16091		0.874762	0.102926	+	2.12257	0.382733	+	2.01373	0.312663		0.29709	-0.0609863
RPS25	40S ribosomal protein S25		6	34.4	0	13.172	7729700000	-0.185573	-0.243745	-0.195699	-0.20563	-0.315756	-0.315864	-0.162767	0.00834347	0.0100636	-0.123261	-0.108099	-0.140396	-0.0297206	-0.257976	-0.217004	-0.136839	-0.189088	-0.106778	0.143002	0.174534	0.147567	0.271545	0.131063	0.203765		0.872386	-0.0707442		0.488981	-0.0757986		0.123084	0.0239991		0.897699	-0.0386058	+	3.20616	-0.406221		0.214903	-0.040105		1.25209	-0.160219
RPS26;RPS26P11	40S ribosomal protein S26;Putative 40S ribosomal protein S26-like 1		3	31.3	0	13.601	28419000000	0.0209111	0.0140695	0.0236102	-0.0343376	-0.126092	-0.13462	0.35558	0.341075	0.361544	0.3667	0.406863	0.282143	0.0676387	0.136848	0.0926134	0.164658	0.573859	0.316725	0.35061	0.365692	0.308244	0.454281	0.327572	0.275365		1.18384	-0.11788		0.0060689	-0.000830928		0.900828	0.252714		0.355001	-0.0582235	+	2.95405	-0.356542		1.75257	-0.0795029	+	6.00736	-0.333203
RPS28	40S ribosomal protein S28		2	30.4	0	6.7526	3546700000	-0.706724	-0.915582	-0.478025	-0.648123	NaN	-0.64991	-2.52558	-0.444302	-0.212685	-0.625267	-0.441341	-0.755259	-0.175501	-0.324166	-0.658515	-0.322054	-0.454348	-0.195418	-3.0037	-0.383304	-1.74584	NaN	NaN	0.0579701		0.149247	-0.0566424		0.220057	0.453567		0.104556	0.0621207		0	-2.62039		0.264856	0.364462		0.757126	-0.314049		0.184392	0.360745
RPL39P5;RPL39	Putative 60S ribosomal protein L39-like 5;60S ribosomal protein L39		3	23.5	0	5.7045	3171400000	-0.285249	NaN	NaN	NaN	NaN	NaN	0.732399	0.807602	NaN	0.814099	NaN	NaN	NaN	0.926531	1.06088	0.760178	0.379954	0.573859	NaN	NaN	NaN	NaN	NaN	NaN		0	NaN		0	0.0816998		1.436	-0.516798		-4.34e-08	0		0	NaN		0	-1.27895		0	-1.05525
RPL31	60S ribosomal protein L31		8	52.8	0	45.53	70032000000	-0.177849	-0.290004	-0.223071	-0.28351	-0.321694	-0.312348	0.0106367	0.116365	0.015783	0.0346383	0.0494913	-0.11879	-0.0115007	-0.0378138	-0.0316512	-0.00994548	-0.0631378	0.0391384	0.239276	0.242694	0.251931	0.256528	0.197488	0.272501		1.10796	-0.0755426		0.485734	-0.0591482		0.194505	0.0156736		0.240685	-0.0139626	+	3.89758	-0.480692	+	2.4276	-0.203319	+	2.37449	-0.277903
RPL10A	60S ribosomal protein L10a		8	39.2	0	25.106	8156500000	-0.15157	-0.233261	-0.0574067	-0.452175	-0.32182	-0.248468	0.0603242	0.184471	0.021764	0.0137839	-0.0571065	-0.0611496	-0.116958	0.0184917	-0.0589689	0.0738203	-0.0680296	-0.136807	0.0561673	0.0210533	0.229465	0.160017	0.139862	0.307662		1.05906	-0.193408		0.757269	-0.123677		0.0307022	0.00880628		0.158124	0.0310522	+	1.63175	-0.284258		0.671096	-0.0949342		1.54181	-0.236266
RPL11	60S ribosomal protein L11		6	32.6	0	52.394	16050000000	0.34551	0.205017	0.359746	0.249749	0.218347	0.199374	0.327802	0.348119	0.393416	0.190425	0.063641	0.157303	0.062398	0.0377336	0.194591	0.160017	0.0894982	0.0344974	-0.0912639	-0.119636	-0.180217	-0.170605	-0.223475	-0.19108		0.599616	-0.0809343		1.43398	-0.219323		0.0140304	-0.00357026		0.198556	-0.0117867	+	3.01942	0.460244		1.38081	0.205183		0.427004	-0.0530216
RPL8	60S ribosomal protein L8		14	49	0	129.6	23990000000	-0.223761	-0.0933403	-0.0639068	-0.175485	-0.29814	-0.167799	-0.00202118	0.0546401	0.0651587	0.0326651	-0.102125	0	-0.0886076	-0.0363927	-0.136157	-0.208128	-0.165192	0.015783	0.216982	0.314058	0.340505	0.394843	0.179384	0.253142		0.444551	-0.0868051		0.424667	-0.0624124		0.118927	-0.0321265		1.70694	-0.1333	+	3.02431	-0.476805		0.282642	-0.0399505		1.44755	-0.166262
PPIA	Peptidyl-prolyl cis-trans isomerase A;Peptidyl-prolyl cis-trans isomerase A, N-terminally processed;Peptidyl-prolyl cis-trans isomerase		4	71.5	0	248.51	108310000000	-0.0833705	-0.154907	-0.137029	-0.112537	-0.158558	-0.183998	-0.289739	-0.140794	-0.120843	-0.143086	-0.132736	-0.108861	-0.149393	-0.156515	-0.150609	-0.129182	-0.141176	-0.123513	0.381394	0.31313	0.341644	0.287118	0.267476	0.28948		0.773049	-0.0265956		0.459779	0.0555643		1.59085	0.0208822		0.00889668	-0.0011804	+	4.10009	-0.439066		0.555158	0.0270698		0.437953	0.0586897
PPIA	Peptidyl-prolyl cis-trans isomerase A;Peptidyl-prolyl cis-trans isomerase A, N-terminally processed		1	78.1	0.0015625	2.2173	232860000	NaN	NaN	NaN	-0.394183	NaN	NaN	NaN	-0.485903	-0.377538	NaN	NaN	NaN	NaN	-0.30059	NaN	NaN	NaN	NaN	-0.20151	NaN	0.221692	NaN	NaN	NaN		0	NaN		0	NaN		0	NaN		0	NaN		0	NaN		0	NaN		0	NaN
RPS27A;UBB;UBC;UBA52	Ubiquitin-40S ribosomal protein S27a;Ubiquitin;40S ribosomal protein S27a;Ubiquitin-60S ribosomal protein L40;Ubiquitin;60S ribosomal protein L40;Polyubiquitin-B;Ubiquitin;Polyubiquitin-C;Ubiquitin		10	61.5	0	71.927	32811000000	0.95732	1.0635	0.901572	0.709202	0.653335	0.728225	0.304161	0.169412	0.206768	-0.049651	0.0110662	0.417704	0.486869	0.442121	0.493647	0.547154	0.344033	0.434134	0.315798	0.470927	0.270828	0.487075	0.459432	0.274053		1.23591	-0.277211		0.217586	-0.100407		0.246811	-0.0324386		0.167417	-0.0598491	+	2.58879	0.564522	+	3.24426	0.499919	+	3.56054	0.747351
TRA2B	Transformer-2 protein homolog beta		5	18.1	0	9.4847	406130000	NaN	-0.790584	-0.599331	-0.508732	-0.497201	-0.434305	NaN	NaN	NaN	NaN	NaN	NaN	NaN	NaN	NaN	NaN	NaN	NaN	NaN	NaN	NaN	0.347212	-0.0714363	NaN		0.759934	0.229204		-4.34e-08	0		-4.34e-08	0		0	NaN		0	-1.04217		0	NaN		0	NaN
RAC1;RAC3	Ras-related C3 botulinum toxin substrate 1;Ras-related C3 botulinum toxin substrate 3		6	31.8	0	13.105	3390800000	-0.529177	-0.225194	-0.376564	-0.537424	-0.181689	-0.187625	-0.11926	-0.106902	-0.163155	-0.296456	0.157561	-0.327167	-0.193354	-0.178453	-0.066382	-0.25934	0.464459	-0.165321	0.525568	0.250113	0.246469	0.142871	0.225028	0.369606		0.477576	0.0747321		0.0573635	-0.0255821		0.238135	0.159329		0.650883	0.16025	+	2.47418	-0.590129		1.1257	-0.230915		1.29605	-0.247206
AP2B1	AP-2 complex subunit beta		16	48	0	98.088	14790000000	0.509544	0.421372	0.320889	0.263035	0.608336	0.576087	0.375512	0.413486	0.72927	0.714399	0.309409	0.20201	0.288654	0.203765	0.31429	0.384713	0.386811	0.450697	-0.154988	-0.143261	-0.207578	-0.0895283	-0.158429	-0.169031		0.143667	0.0652177		0.134155	-0.0974831		1.50327	0.138504		0.129543	-0.0140269	+	3.03101	0.564057		1.09133	0.148365		0.287738	-0.0888212
GNAI1	Guanine nucleotide-binding protein G(i) subunit alpha-1	+	5	37.3	0	23.334	845920000	-0.749281	-0.749669	-0.792707	NaN	NaN	NaN	NaN	-0.150769	-0.276957	NaN	NaN	NaN	NaN	1.08875	NaN	NaN	NaN	NaN	NaN	NaN	NaN	NaN	NaN	1.85762		0	NaN		0	NaN		0	NaN		0	NaN		0	NaN		0	-1.85264	+	2.77896	-0.550022
YWHAZ	14-3-3 protein zeta/delta		13	73.1	0	323.31	236790000000	0.0596321	0.0207689	-0.0257938	-0.0120825	0.0210533	-0.0210137	0.013498	0.057277	0.109294	0.0494913	0.0521377	0.0371714	0.0801119	0.0511633	0.0990932	0.0766959	0.0489337	0.0216219	-0.296084	-0.295128	-0.319748	-0.273552	-0.242328	-0.354796		0.332907	-0.0222167		0.151808	-0.0137561		0.418582	-0.0277057		0.0108144	-0.00159355	+	3.44131	0.314345		0.96783	-0.058587		0.491225	-0.0418205
PPP2R2A	Serine/threonine-protein phosphatase 2A 55 kDa regulatory subunit B alpha isoform		3	14.8	0	16.091	1256300000	0.370834	NaN	1.11929	NaN	NaN	-0.156691	NaN	NaN	0.158079	NaN	NaN	NaN	0.19711	NaN	NaN	NaN	NaN	NaN	-0.2932	-0.0766454	-0.226831	0.561204	-0.345125	-0.906791		0	-1.27598		0	NaN		0	NaN		0.521771	-0.600948		0.671117	0.659153		0	0.547951		0	0.586983
DYNLL1;DYNLL2	Dynein light chain 1, cytoplasmic;Dynein light chain 2, cytoplasmic		4	57.3	0	12.221	1071500000	-0.311327	-0.753677	-0.0647515	NaN	-0.282018	-0.135428	NaN	NaN	NaN	NaN	-0.508055	0.0697022	NaN	0.300768	NaN	NaN	NaN	NaN	0.0467006	0.328607	0.385155	0.388686	0.26123	0.248049		0.225709	0.200492		0	NaN		0	NaN		1.16725	-0.182156	+	1.67164	-0.744068		0	-0.677353		0	NaN
RPL38	60S ribosomal protein L38		4	50	0	10.065	2202300000	0.0601858	-0.0649325	0.106214	-0.115519	-0.0922325	-0.0135235	-0.391645	-0.19375	NaN	NaN	NaN	NaN	0.0947765	0.101919	-0.00262814	-0.0129848	-0.0931094	-0.07514	NaN	-0.0707241	NaN	-0.0849304	NaN	-0.0541526		0.883467	-0.107581		0	NaN		1.12329	-0.125101		0	0.0307777		0.720328	0.11165		0.193275	-0.0308666		1.33939	0.32652
RPS21	40S ribosomal protein S21		3	42	0	6.4022	438090000	-0.012912	-0.527367	NaN	-0.37187	NaN	NaN	NaN	NaN	NaN	NaN	NaN	NaN	NaN	NaN	NaN	NaN	NaN	NaN	NaN	NaN	0.0780633	0.430392	NaN	NaN		0	-0.358958		-4.34e-08	0		-4.34e-08	0		0	NaN		0.629652	-0.524367		0	NaN		0	NaN
EIF5A;EIF5AL1	Eukaryotic translation initiation factor 5A-1;Eukaryotic translation initiation factor 5A;Eukaryotic translation initiation factor 5A-1-like		7	88.3	0	150.27	55356000000	-0.35925	-0.275454	-0.309681	-0.345344	-0.348831	-0.398113	-0.161508	-0.191969	-0.171027	-0.196244	-0.0556363	-0.182148	-0.202074	-0.256459	-0.206479	-0.14733	-0.203302	-0.139649	0.0926134	0.0455827	0.10742	0.0802483	0.106214	0.134878		0.581267	-0.0493012		0.200756	0.0301589		2.26359	0.0582434		0.708756	0.033485	+	3.69447	-0.392545		1.44581	-0.0931245		2.24373	-0.13996
GNB2L1	Guanine nucleotide-binding protein subunit beta-2-like 1;Guanine nucleotide-binding protein subunit beta-2-like 1, N-terminally processed		20	74.1	0	258.86	39157000000	0.197488	0.138814	0.260748	0.131063	0.212383	0.207518	0.289598	0.385265	0.309409	0.266397	0.24184	0.277747	0.0784732	0.232538	0.238665	0.15056	0.156008	0.149519	0.0643311	0.00144204	0.0381553	0.207268	0.00748262	0.0581087		0.117193	-0.0153625		0.638063	-0.0660964		0.216095	-0.0311961		0.229002	-0.038981		0.738272	0.116728		0.0889435	0.0157916		1.32194	-0.129074
ACTG1	Actin, cytoplasmic 2;Actin, cytoplasmic 2, N-terminally processed		1	80.8	0	323.31	914710000000	0.016639	0.0687396	0.0050406	0.0446039	0.067088	0.0739573	0.0340749	-0.054647	0.0265876	-0.0560562	-0.0383618	-0.036659	0.0360461	-0.0366738	0.0306892	-0.018878	0.00762616	-0.0193751	0.349139	0.341417	0.293959	0.326422	0.383607	0.429321		0.583469	0.0317434		0.539265	-0.0456975		0.225468	-0.0202295		0.812158	0.0667567	+	3.56719	-0.29046		0.263032	0.0201192		0.336632	0.0281346
TPM4	Tropomyosin alpha-4 chain		8	44.4	0	65.356	6024300000	0.613532	0.879706	0.824646	0.489337	0.780142	0.69893	1.15853	1.02184	1.16884	1.05179	1.12796	1.16305	1.07053	1.24221	1.12294	0.810731	0.929715	0.664756	-0.453103	-0.60406	-0.713805	-0.688381	-0.7859	-0.655353		2.27972	-0.116491		0.0107855	-0.00213321		1.54421	-0.34349		0.206797	0.0372964	+	4.0968	1.44138	+	1.75331	-0.372596	+	1.66572	-0.343772
ACTA1;ACTC1;ACTG2;ACTA2	Actin, alpha skeletal muscle;Actin, alpha cardiac muscle 1;Actin, gamma-enteric smooth muscle;Actin, aortic smooth muscle		3	43	0	48.755	45899000000	-0.0158409	0.0688771	0.00532815	0.0553346	0.0453032	0.0606008	-0.0362596	0.0396999	-0.0090887	-0.043988	-0.14484	-0.00232458	-0.104232	-0.0272044	-0.0248834	-0.0283958	-0.0259112	-0.143118	0.408929	0.540325	0.274292	0.167743	0.403922	0.353775		0.440845	0.0342914		0.376203	-0.0618346		0.0803703	-0.0137016		0.226183	0.0614222	+	1.27107	-0.307998		0.917192	0.0715614		0.250248	0.0213376
EEF1A1;EEF1A1P5	Elongation factor 1-alpha 1;Putative elongation factor 1-alpha-like 3;Elongation factor 1-alpha		17	61.9	0	323.31	606160000000	0.138945	0.113834	0.188528	0.273456	0.275007	0.284277	0.137897	0.0490731	0.051024	0.121546	0.095587	0.0241777	0.0781998	0.15017	0.16221	0.126048	0.111565	0.10286	-0.498138	-0.51546	-0.344154	-0.43821	-0.325503	-0.415672		1.68741	0.130478		0.0150722	0.00110556		0.179495	-0.0167022		2.19546	0.0195031	+	3.36438	0.57971		0.189156	0.0169091		0.861062	0.067771
TUBA1B	Tubulin alpha-1B chain		0	66.3	0	323.31	437730000000	0.298658	0.327917	0.399554	0.415975	0.479644	0.420186	0.063779	0.0912598	0.037593	0.0655723	0.144046	0.0881415	0.177471	0.153935	0.142871	0.138421	0.166844	0.131853	-0.240827	-0.153286	-0.195814	-0.232566	-0.188808	-0.158623		0.876165	0.0965586		0.770117	0.0350428		0.304398	-0.0123864		0.0146423	-0.00219747	+	3.84614	0.535932		2.3599	0.183951	+	2.92602	0.277833
TUBA4A	Tubulin alpha-4A chain		5	67.9	0	27.92	18281000000	0.258338	0.239154	0.197236	0.304511	0.190425	0.443713	0.223917	0.309293	0.10809	0.335369	0.280838	0.233275	0.248049	0.373509	0.453755	0.387804	0.349025	0.358284	-0.235688	-0.245797	-0.267184	-0.211364	-0.207794	-0.155695		0.348028	0.0813071		0.533121	0.0693941		0.0300471	0.00660009		0.924456	0.0417227	+	4.38749	0.473024		0.949564	-0.126862		0.105165	0.0178097
TUBB4B	Tubulin beta-4B chain		1	66.7	0	323.31	466070000000	0.336283	0.296545	0.346078	0.440208	0.384713	0.384381	0.0187766	-0.00643435	0.0190613	0.111432	0.0563061	0.0739573	0.131853	0.10286	0.0978804	0.154713	0.109561	0.0903115	-0.355129	-0.292917	-0.336938	-0.407555	-0.325268	-0.33428		1.21914	0.0767987		1.58682	0.0700973		0.308023	0.00733081		0.0632598	0.00757773	+	4.28326	0.672105	+	3.50923	0.215438	+	4.27185	0.315834
PAFAH1B2	Platelet-activating factor acetylhydrolase IB subunit beta		2	12.2	0	8.4641	1089100000	NaN	0.0490731	NaN	NaN	NaN	NaN	NaN	NaN	NaN	NaN	NaN	-0.258339	NaN	NaN	NaN	NaN	NaN	NaN	NaN	NaN	-0.065159	0.323082	0.33308	NaN		0	NaN		0	NaN		-4.34e-08	0		0	0.398239		0	-0.0798883		0	NaN		0	NaN
CXADR	Coxsackievirus and adenovirus receptor		6	22.2	0	18.66	3636700000	0.557288	0.537843	0.58477	0.872789	0.654344	0.66821	-0.154056	-0.0561612	0.227495	0.0267293	0.1137	0.0476779	NaN	1.2107	1.19975	1.4042	1.26267	NaN	2.56876	3.19577	2.59977	2.3425	2.42145	2.11167		0.850162	0.171814		0.168716	0.0569435		0	0.0519731		0.869891	-0.345387	+	2.97981	-2.15271	+	4.31812	-0.645259	+	2.06625	0.554208
GTF2I	General transcription factor II-I		11	17.1	0	48.937	3143700000	0.0508847	-0.0324772	0.0356239	0.199248	0.306729	-0.190585	-0.226898	0.291957	-0.387072	NaN	-0.227388	-0.16822	-0.15258	-0.0281457	-0.0505174	-0.399844	0.634407	0.125254	0.274053	-0.403542	-0.209979	0.235972	0.180275	-0.002657		0.185614	0.0871201		0.122689	-0.150247		0.274329	0.19702		0.382576	0.276407		0.306813	0.14386		0.966535	0.0950915		0.23908	0.125348
CCT2	T-complex protein 1 subunit beta		31	71	0	264	46369000000	0.326537	0.206268	0.234746	0.218595	0.352646	0.194717	0.291132	0.389897	0.274411	0.448795	0.440421	0.348459	0.456175	0.312897	0.491597	0.377624	0.32458	0.500292	-0.0741221	-0.161089	-0.121738	-0.0477261	-0.1067	-0.160943		0.00215111	-0.000531231		0.993334	0.0940784		0.236876	-0.0193911		0.020041	-0.0037377	+	2.75853	0.366035		1.1784	-0.164372		0.54079	-0.0626293
GSTO1	Glutathione S-transferase omega-1		20	64.3	0	98.828	35604000000	1.80587	1.94171	1.79527	1.6876	1.89829	1.85913	1.00612	0.726918	0.849359	0.977097	0.863621	0.941557	0.758218	0.73292	0.762136	0.789938	0.929715	0.797262	-2.11379	-2.14083	-2.01788	-2.15946	-2.06588	-2.26133		0.221741	-0.032609		0.507623	0.0666265		0.60558	0.0878802		0.411536	-0.0409421	+	6.36512	3.95367	+	4.66154	1.09652	+	3.34021	0.986817
PRKDC	DNA-dependent protein kinase catalytic subunit		91	26.7	0	258.63	19531000000	0.573665	0.480058	0.575506	0.578311	0.332507	0.578117	0.227495	0.294782	0.254836	0.306729	-0.0419368	0.107018	-0.0635147	0.138421	-0.0142664	0.0176369	0.180912	-0.0274691	0.0529723	0.191689	0.152897	0.214622	0.0396999	0.100978		0.345435	-0.0467646		0.422571	-0.135101		0.507178	0.0368131		2.32283	-0.121853	+	3.22078	0.356674	+	2.80142	0.522863	+	2.80666	0.284039
BASP1	Brain acid soluble protein 1	+	18	91.6	0	239.45	64888000000	-0.820871	-0.865674	-0.819343	0.695727	0.485736	0.578794	-0.523048	-0.589594	-0.555397	0.175812	0.301588	0.235114	-0.108114	-0.125179	-0.159122	0.675906	0.607674	0.422233	0.450802	-0.624221	-0.744342	-0.702679	0.309176	0.229588	+	2.92336	1.42205	+	2.3131	0.793517	+	2.12588	0.699409	+	2.72318	1.02027		1.7105	-0.144882	+	5.29878	-0.704491	+	3.47164	-0.279283
DCD	Dermcidin;Survival-promoting peptide;DCD-1		4	35.5	0	11.619	4145300000	0.27965	-1.51602	-2.98142	-2.87588	-2.67567	-1.84513	-0.973979	-1.0531	-2.93335	-2.63084	-2.12048	-1.51128	-2.39866	-2.36483	NaN	-1.5555	-1.60731	NaN	NaN	-1.39912	-2.67218	-0.443046	-0.830845	-2.07875		0.316219	-1.05963		0.160733	-0.434055		1.46816	0.800342		0.0166469	0.102815		0.0290815	0.0988506		0.317454	0.975818		0.0763933	0.247549
MRPS36	28S ribosomal protein S36, mitochondrial	+	4	57.3	0	28.125	218960000	NaN	-0.91357	-1.0956	NaN	NaN	NaN	NaN	NaN	NaN	NaN	NaN	NaN	NaN	NaN	NaN	NaN	NaN	NaN	NaN	NaN	NaN	NaN	NaN	NaN		0	NaN		-4.34e-08	0		-4.34e-08	0		-4.34e-08	0		0	NaN		0	NaN		0	NaN
ARF1	ADP-ribosylation factor 1	+	1	63.5	0	72.713	71479000000	-1.01057	-1.07516	-1.01022	0.992116	0.907121	0.983751	-1.14133	-1.28216	-1.10749	0.534659	0.519944	0.623305	0.607958	0.453017	0.429	1.90134	2.05551	1.73894	1.66002	0.207518	0.113967	0.253626	1.62588	1.59431	+	5.05545	1.99298	+	3.35476	1.7363	+	2.2934	1.40194	+	2.9132	1.43503	+	4.91023	-1.22369	+	4.84829	-1.52864		1.1821	0.145013
ARF5	ADP-ribosylation factor 5	+	8	64.4	0	210.76	161160000000	-1.07051	-1.05724	-1.00596	0.847676	0.826355	0.698218	-1.01075	-1.07388	-1.02662	0.560715	0.556307	0.616264	0.597031	0.443076	0.513693	1.74679	1.59015	1.69809	1.09343	0.0453032	-0.0263814	-0.0916329	1.18085	1.1277	+	2.88487	1.83532	+	3.7316	1.61484	+	3.96962	1.16041	+	2.64575	1.15823	+	4.68162	-1.02033	+	5.25151	-1.5625		0.0982031	-0.00748976
ERH	Enhancer of rudimentary homolog		3	26.9	0	26.977	609080000	-0.212417	-0.0978724	-0.299827	-0.124503	NaN	0.0321009	NaN	0.452385	NaN	NaN	NaN	NaN	NaN	NaN	NaN	NaN	-0.161686	NaN	NaN	-0.165871	-0.13687	NaN	0.165815	NaN		0.474735	0.209921		0	NaN		0	NaN		0	0.302686		0.264216	-0.0520013		0	NaN		0	-0.655757
SRSF3	Serine/arginine-rich splicing factor 3		8	61.3	0	29.571	3724500000	-0.179302	-0.357973	-0.426819	-0.320144	-0.180822	-0.282614	NaN	0.659468	0.6277	0.925088	0.931532	0.745108	0.641546	NaN	0.612777	0.212134	0.579856	0.340164	0.789354	0.744506	0.635244	0.622462	0.460481	0.865602		0.213509	0.0601714		0.618632	0.194736		0.854201	-0.351013		0.105633	0.0377418	+	3.53976	-0.988769	+	2.65898	-0.948526	+	2.67907	-0.964949
DAB2	Disabled homolog 2		2	3.8	0	4.2771	394530000	NaN	NaN	NaN	NaN	NaN	NaN	NaN	NaN	NaN	NaN	NaN	NaN	NaN	NaN	NaN	NaN	NaN	NaN	-0.2188	NaN	NaN	NaN	0.527571	NaN		-4.34e-08	0		-4.34e-08	0		-4.34e-08	0		0	NaN		-4.34e-08	0		-4.34e-08	0		-4.34e-08	0
SLC25A3	Phosphate carrier protein, mitochondrial		13	39.6	0	93.427	32145000000	0.266277	0.208392	0.305912	0.36793	0.298541	0.348572	-0.0297942	-0.130302	-0.0479796	-0.116348	-0.0926017	-0.150273	-0.193585	-0.260135	-0.216719	-0.153671	-0.213354	-0.135523	-0.48223	-0.493215	-0.46923	-0.468092	-0.450143	-0.480257		1.30588	0.0781541		0.428172	-0.0503821		1.31576	0.055964		0.229835	0.00596888	+	4.81853	0.73704	+	3.82913	0.483674	+	2.84905	0.329553
CDK5	Cyclin-dependent-like kinase 5		2	8.2	0.0010805	2.7098	167220000	NaN	NaN	NaN	NaN	NaN	NaN	NaN	NaN	NaN	NaN	NaN	NaN	NaN	NaN	NaN	NaN	NaN	NaN	NaN	-0.893357	-0.627516	NaN	NaN	NaN		-4.34e-08	0		-4.34e-08	0		-4.34e-08	0		0	NaN		0	NaN		-4.34e-08	0		-4.34e-08	0
REEP5	Receptor expression-enhancing protein 5		5	16.4	0	63.748	14241000000	0.888695	1.04061	0.945982	0.997618	0.948302	0.941557	0.206018	0.212258	0.223423	0.185867	0.1121	0.149259	-0.350596	-0.321568	-0.26304	-0.318416	-0.345986	-0.353819	-0.768985	-0.803217	-0.625689	-0.604806	-0.695232	-0.723587		0.0219383	0.00406259		0.956125	-0.0648243		0.28599	-0.0276724		0.428581	-0.0513641	+	4.53846	1.63633	+	4.80373	1.27016	+	4.1229	0.74453
SORD	Sorbitol dehydrogenase		6	21.3	0	19.589	840810000	NaN	0.0858326	NaN	NaN	NaN	0.153935	NaN	-0.486509	NaN	NaN	NaN	NaN	NaN	0.503247	NaN	NaN	NaN	NaN	-0.0497705	-0.596907	-0.143771	-0.109483	-0.451958	NaN		0	NaN		0	NaN		0	NaN		0.08272	0.119475		0	0.36922		0	-0.417414		0	0.572342
HNRNPU	Heterogeneous nuclear ribonucleoprotein U		22	32.5	0	114.23	32784000000	-0.295146	-0.536608	-0.22803	-0.328145	-0.597889	-0.377201	-0.100036	-0.131898	-0.31362	-0.290974	-0.0702242	-0.0673794	-0.196938	-0.198411	-0.301142	-0.29488	-0.313907	-0.380765	-0.0745626	-0.135459	-0.0387619	-0.107679	0.0116388	-0.0531494		0.83529	-0.0811505		0.103815	0.0389921		1.95651	-0.0976875		2.51765	0.0552756	+	1.24229	-0.259294		0.534746	-0.121098		0.677658	-0.17141
FABP5	Fatty acid-binding protein, epidermal		6	54.1	0	14.224	855170000	NaN	NaN	-1.11694	-0.663945	-0.443713	NaN	NaN	-0.496387	NaN	-0.859143	NaN	NaN	NaN	NaN	NaN	NaN	NaN	-1.36837	-0.802965	-0.844225	-2.29903	-1.14086	-1.53391	-0.897678		0	NaN		0	NaN		0	NaN		0.608685	0.349852		0	0.311094		0	NaN		0	-0.620556
CAP1	Adenylyl cyclase-associated protein 1		24	58.7	0	209.41	37403000000	0.422018	0.415759	0.472904	0.491802	0.547746	0.581496	0.597412	0.488618	0.683741	0.750778	0.582941	0.686613	0.663755	0.561106	0.695905	0.615793	0.527571	0.623399	-0.115019	-0.126061	-0.16054	-0.217776	-0.131724	-0.193833		1.53174	0.103455		0.706302	0.0835203		1.3395	-0.0513343		1.24478	0.021267	+	4.32072	0.605019		1.98899	-0.203362		1.21301	-0.15303
HMGCS1	Hydroxymethylglutaryl-CoA synthase, cytoplasmic		6	16	0	10.482	811620000	NaN	NaN	NaN	NaN	NaN	NaN	NaN	NaN	NaN	NaN	NaN	NaN	NaN	NaN	NaN	NaN	NaN	NaN	-1.0245	NaN	-0.663305	-0.440675	-0.482049	-1.31255		-4.34e-08	0		-4.34e-08	0		-4.34e-08	0		0.200321	-0.345307		0	NaN		-4.34e-08	0		-4.34e-08	0
IFITM3;IFITM2	Interferon-induced transmembrane protein 3		2	49.6	0	49.032	8403900000	1.42863	1.19087	1.40005	1.62597	1.74334	1.67347	-0.213036	-0.202323	-0.297981	-0.245933	-0.0865074	-0.0354461	1.43275	1.35389	1.55198	1.52952	1.26885	1.59536	NaN	2.65782	2.87582	2.88391	2.83633	2.76184		1.05917	0.341081		0.509404	0.115151		0.11583	0.0183727		0.521695	-0.0807834	+	3.81053	-1.46601		0.49028	-0.106359	+	4.39129	1.57763
SLC7A5	Large neutral amino acids transporter small subunit 1		11	19.5	0	70.525	24662000000	0.609755	0.489029	0.570366	0.471656	0.565402	0.522257	0.316146	0.214622	0.24306	0.219091	0.254473	0.210513	0.11703	0.0398403	0.133169	0.0278618	0.175301	0.0302654	0.0539454	0.0272955	0.0247452	0.0447438	0.0781998	0.00920381		0.210678	-0.0366117		0.277128	-0.0299167		0.0810117	-0.0188703		0.20079	0.0148548	+	3.88334	0.524122	+	3.25844	0.459704	+	2.51294	0.298441
PFKP	ATP-dependent 6-phosphofructokinase, platelet type		22	42	0	223.99	22443000000	0.413486	0.300651	0.434134	0.364236	0.416083	0.475604	0.0953169	0.0662615	0.0764222	0.202261	0.178874	0.177471	0.0783365	0.109829	0.121944	0.0839282	-0.000620475	0.155231	-0.344355	-0.243711	-0.245728	-0.222734	-0.260722	-0.354077		0.275919	0.035884		3.0113	0.106869		0.192318	-0.0238566		0.848447	-0.082327	+	3.90671	0.620148	+	2.52089	0.279387	+	2.69711	0.303423
TAGLN	Transgelin		14	70.6	0	76.719	69577000000	0.0694272	0.1137	0.157691	0.253505	0.27608	0.234746	0.532267	0.33411	0.625083	0.452806	0.482952	0.482538	0.683472	0.659194	0.635429	0.595599	0.464877	0.655077	0.528071	0.442758	0.537346	0.470719	0.450591	0.503959		1.30463	0.141171		0.0921829	-0.0243882		0.534269	-0.0875139		0.068315	0.0105997	+	3.20995	-0.370001	+	4.32783	-0.545759	+	1.89281	-0.383548
DSG1	Desmoglein-1		9	13.1	0	16.767	967870000	NaN	NaN	-3.12557	-2.0063	NaN	-1.59322	NaN	-1.6674	-1.2124	NaN	NaN	-0.733291	NaN	-2.92577	NaN	NaN	NaN	-3.94873	NaN	-1.38477	-2.7314	NaN	NaN	NaN		0	1.53235		0	0.479109		0	NaN		0	NaN		0	-1.06749		0	-0.199804		0	-1.68567
RPL18A	60S ribosomal protein L18a		15	59.7	0	34.528	18132000000	-0.110339	-0.134382	-0.192497	-0.245335	-0.0456548	-0.140492	0.300182	0.141956	0.0772429	0.115566	-0.0140916	-0.00536231	-0.121204	-0.249634	-0.14366	-0.143596	-0.100855	-0.0962213	0.0714881	0.107018	0.118759	0.16092	0.159887	0.0797024		0.00856038	0.00191239		1.36273	-0.14109		0.439091	0.0579416		0.257076	-0.0252063	+	3.13772	-0.274638		0.215263	0.0257597	+	1.97189	-0.318866
FKBP4	Peptidyl-prolyl cis-trans isomerase FKBP4;Peptidyl-prolyl cis-trans isomerase FKBP4, N-terminally processed		25	69.1	0	169.28	31021000000	0.539531	0.391328	0.461843	0.51005	0.621712	0.573278	0.237686	0.32964	0.353662	0.220454	0.350724	0.440208	0.448795	0.405012	0.321005	0.36233	0.353549	0.443607	0.277271	0.252537	0.23585	0.255803	0.223052	0.245496		0.522882	0.104113		0.371856	0.0301323		0.0249315	-0.0051088		0.0139763	0.000542949	+	2.12518	0.216171		0.567241	0.07263		1.32598	0.157238
RPL6	60S ribosomal protein L6		25	56.9	0	220.9	194300000000	-0.1588	-0.207344	-0.150545	-0.217893	-0.167005	-0.216485	0.0465609	0.0742315	0.0472592	0.0119249	-0.0226394	0.015212	-0.100067	-0.0587133	-0.0434824	-0.0609239	-0.0886076	0.00259443	0.309758	0.246104	0.325041	0.299596	0.30147	0.258338		0.303245	-0.0282311		0.90777	-0.054518		0.278682	0.0184417		0.00372328	-0.000391493	+	4.02972	-0.462477		1.89113	-0.104809	+	3.4798	-0.228247
AKAP12	A-kinase anchor protein 12	+	24	24.3	0	146.31	5383600000	-0.598654	-0.651745	-0.530343	0.939151	0.765365	0.65306	-0.526494	-0.106203	-0.235603	0.95784	0.728661	1.0383	0.127237	0.34551	0.592062	1.62686	1.08216	1.31568	1.72587	0.0533895	0.00475299	-0.183441	NaN	1.59431	+	2.2488	1.37944	+	1.60943	1.1977		1.21158	0.98663	+	1.7118	1.72512	+	2.62891	-0.551814	+	2.6202	-0.948517		1.10742	-0.304147
CAV1	Caveolin-1;Caveolin		9	66.9	0	55.647	30987000000	1.08332	1.21952	1.27858	1.10976	1.14919	1.2441	1.00259	0.97673	1.14222	0.964436	1.14098	0.939527	0.709555	0.685447	0.616734	0.621524	0.751292	0.752663	1.5372	1.43776	1.43803	1.4297	1.29231	1.53565		0.344175	-0.0261228		0.0797437	-0.0255347		0.204568	0.0379145		0.0795809	0.0198929	+	1.85286	-0.241355	+	2.91	0.523228		0.925967	0.153293
GBE1	1,4-alpha-glucan-branching enzyme		9	19.4	0	34.269	2464100000	0.613249	0.535953	0.706376	0.134878	0.508429	0.280244	0.0193461	0.318577	-0.139951	NaN	0.100036	0.361993	0.0576928	-0.0432891	NaN	-0.555736	0.0182068	0.128953	-0.0674096	-0.23243	0.0773797	0.00273846	0.0140695	-0.211281		0.793631	-0.310676		0.118376	0.141701		0.249023	-0.275966		0.115548	-0.0374364	+	2.49922	0.669297	+	2.43173	0.611324	+	1.74113	0.552535
EIF4G1	Eukaryotic translation initiation factor 4 gamma 1		1	30.3	0	102.02	16132000000	0.41045	0.416948	0.52095	0.4609	0.451224	0.54201	0.331361	0.3667	0.226509	0.368489	0.176323	0.279174	0.346645	0.373843	0.382391	0.397693	0.50457	0.315566	-0.220917	-0.274407	-0.172717	-0.254272	-0.197848	-0.131076		1.2719	0.0352622		0.148091	-0.0335279		0.24182	0.0383169		0.444159	0.0505186	+	3.87033	0.683248		1.0276	0.0818231		1.20145	0.141259
GLO1	Lactoylglutathione lyase		7	46.2	0	34.201	7098400000	0.993856	1.19005	0.818196	0.844546	1.03097	0.763836	0.735869	0.692516	0.759071	0.735609	0.580242	0.68715	0.590434	0.654619	0.489646	0.617016	0.692963	0.805623	-0.6254	-0.541639	-0.452491	-0.590984	-0.483803	-0.591592		1.16408	-0.120914		0.696165	-0.0614849		0.506565	0.126968		0.596667	-0.0385607	+	3.73609	1.52907	+	1.63943	0.422466		1.16974	0.271547
AKR1C1	Aldo-keto reductase family 1 member C1		0	65.3	0	39.448	2353000000	1.45518	1.3794	1.12168	1.60611	1.57294	1.56968	1.3173	1.09687	NaN	NaN	1.05499	NaN	NaN	1.22626	0.726831	1.13803	NaN	1.49539	0.391878	0.402504	0.48656	0.547943	0.572211	0.216858		0.981611	0.26416		0	-0.0418818		0	0.768557		0.245714	-0.0853535	+	2.81022	0.839749		0.639944	0.342205		0.283215	0.111665
YWHAH	14-3-3 protein eta		10	56.9	0	101.37	11870000000	0.0149266	0.0391384	0.0496307	-0.0979959	0.205518	0.141171	0.140255	-0.0712999	-0.0747905	0.0103502	0.0329472	0.0563061	-0.0203404	-0.157335	-0.0561312	-0.133005	-0.0655062	0.097476	-0.249839	-0.198014	-0.349144	-0.252965	-0.234007	-0.412577		0.206842	0.0483324		0.147029	0.0351463		0.195509	0.0442571		0.138583	-0.0321006	+	2.57447	0.301273		1.24891	0.112501		0.195129	0.0365103
PLP2	Proteolipid protein 2		2	18.4	0	18.931	4878400000	0.582267	0.553557	0.234501	0.533663	0.866868	0.816723	0.202763	NaN	-0.134224	-0.254565	-0.23343	NaN	NaN	NaN	NaN	NaN	NaN	NaN	NaN	NaN	NaN	NaN	NaN	NaN		0.580985	0.28231		0	-0.457327		-4.34e-08	0		-4.34e-08	0		0	NaN		0	NaN		0.943654	0.422506
SRSF11	Serine/arginine-rich splicing factor 11		9	28.8	0	69.064	12688000000	-0.744608	-1.06585	-1.26032	-0.812587	-0.758135	-0.9218	0.229834	0.403704	0.361432	0.616922	0.49375	0.622649	0.272501	0.201007	0.326767	0.544782	0.177854	0.360196	0.307895	0.158208	0.121148	0.0708015	0.226755	0.705491		0.555727	0.192755		0.984411	0.246117		0.389944	0.0941856		0.653312	0.296661	+	2.76712	-1.14031	+	2.94709	-1.29035	+	2.98088	-1.35525
EEF1A2	Elongation factor 1-alpha 2		6	48.4	0	46.797	2455200000	NaN	-0.696541	NaN	NaN	-0.660566	-0.977156	NaN	-0.970413	-0.159621	NaN	NaN	-0.226949	-0.842077	NaN	NaN	-0.39407	-0.539289	-0.453557	-0.710307	-0.853997	-1.22341	-1.01517	-1.25384	-1.02741		0	0.0359746		0	-0.0673275		0	0.448007		0.218748	0.0336715		0	0.334317		0	0.145536		0	-0.131524
KDSR	3-ketodihydrosphingosine reductase		11	39.2	0	46.91	6629500000	2.93571	5.28118	NaN	NaN	NaN	2.913	1.84675	NaN	2.41622	1.87417	NaN	NaN	1.93723	2.07457	NaN	2.42578	NaN	1.89177	-1.88694	-1.77878	-1.73884	-1.83238	-1.66383	-1.68288		0	NaN		0	0.0274134		0	0.48855		0.178651	0.0387847	+	2.17497	5.89178		0.666797	2.10254		0.61431	1.97696
PSME1	Proteasome activator complex subunit 1		8	41	0	47.853	4138600000	0.013498	0.122739	0.226755	0.0446039	0.0255958	0.0862402	-0.156804	-0.352676	-0.366392	-0.52849	-0.251625	-0.146962	-0.248108	-0.342836	-0.287924	-0.191162	-0.215764	-0.476579	-0.20307	-0.104465	-0.441968	-0.231803	-0.279196	-0.0325657		0.504186	-0.0688507		0.0299737	-0.0170682		0.00498745	-0.00154578		0.348677	0.0878011	+	1.51457	0.380409	+	2.44777	0.413953	+	1.96998	0.412955
FMR1	Fragile X mental retardation protein 1		1	5.8	0.0010684	2.5248	601060000	-0.182901	NaN	NaN	-0.931948	NaN	-0.205031	NaN	-0.692152	-0.149313	-1.26299	NaN	NaN	-0.43651	NaN	NaN	NaN	NaN	NaN	NaN	NaN	-0.568409	NaN	NaN	NaN		0	-0.749048		0	NaN		0	NaN		0	NaN		0	0.385509		0	0.253609		0	0.237832
PRDX1	Peroxiredoxin-1		13	75.4	0	160.08	117980000000	0.0626743	0.00834347	-0.00775365	0.00690831	0.0396999	-0.0450146	0.101516	0.10017	0.093425	0.0867838	0.109026	0.131853	0.0880058	0.147697	0.0187766	0.155361	0.063779	0.142871	0.411969	0.349592	0.363003	0.430285	0.368824	0.386259		0.284762	-0.0205568		0.256837	0.0108506		0.206193	0.0358436		0.0873852	0.0080574	+	3.40557	-0.359872		0.674392	-0.0637386		1.64382	-0.0772823
RPL18	60S ribosomal protein L18		19	64.9	0	214.8	557180000000	-0.172197	-0.302902	-0.157254	-0.262521	-0.267114	-0.249462	-0.0667598	-0.118758	-0.10813	-0.0709968	-0.221489	-0.136585	-0.193206	-0.148545	-0.166389	-0.173498	-0.19314	-0.141971	0.210264	0.0854246	0.0535284	0.162726	0.10916	0.194591		0.434758	-0.0489144		0.573304	-0.0451408		0.00216413	-0.000156487		0.898058	0.070779	+	2.27674	-0.311344		0.359105	-0.0414047		1.08537	-0.112902
C1QBP	Complement component 1 Q subcomponent-binding protein, mitochondrial		5	26.2	0	77.569	18241000000	-0.52745	-0.347619	-0.374767	-0.590441	-0.452353	-0.610037	-0.612417	-0.418446	-0.564585	-0.299631	-0.612704	-0.648327	-0.31784	-0.375328	-0.421399	-0.328526	-0.30381	-0.273657	-0.0478006	0.044464	-0.00194893	0.111699	0.0329472	0.0795658		0.912208	-0.134332		0.0237364	0.0115955		0.572009	0.069525		0.29937	-0.0298339	+	2.70589	-0.468017		0.286714	-0.0450893		0.6434	0.115204
CKAP4	Cytoskeleton-associated protein 4		32	56.6	0	323.31	67931000000	1.1135	1.18161	1.22503	0.811389	0.796016	0.836732	-0.168982	-0.202389	-0.168593	-0.448705	-0.422714	-0.431832	0.234746	0.200755	0.206643	0.367371	0.248778	0.304044	-0.000663834	-0.153495	-0.106762	-0.102899	-0.0053479	-0.10372		2.21019	-0.358668		2.31814	-0.254429		1.19734	0.0926824		0.694009	0.0844746	+	5.43271	1.29443	+	5.02187	0.959332	+	5.60639	1.35337
SPAG1	Sperm-associated antigen 1		2	2.8	0	4.0001	145110000	-0.785154	NaN	-0.963447	NaN	NaN	NaN	NaN	-0.698576	NaN	NaN	NaN	NaN	NaN	NaN	NaN	NaN	NaN	NaN	NaN	NaN	NaN	NaN	NaN	NaN		0	NaN		0	NaN		-4.34e-08	0		-4.34e-08	0		0	NaN		0	NaN		0	-0.175724
KHDRBS1;KHDRBS3;KHDRBS2	KH domain-containing, RNA-binding, signal transduction-associated protein 1;KH domain-containing, RNA-binding, signal transduction-associated protein 3;KH domain-containing, RNA-binding, signal transduction-associated protein 2		2	7.2	0	15.868	992190000	NaN	NaN	NaN	NaN	NaN	NaN	NaN	NaN	NaN	NaN	NaN	NaN	NaN	-0.13668	0.0945064	NaN	NaN	0.0771063	NaN	NaN	NaN	NaN	-0.190684	NaN		-4.34e-08	0		-4.34e-08	0		0	-0.0174001		0	NaN		-4.34e-08	0		0	NaN		-4.34e-08	0
BAX	Apoptosis regulator BAX		5	33.5	0	10.333	439600000	NaN	NaN	0.765535	NaN	NaN	NaN	NaN	0.682753	NaN	NaN	-0.173596	-0.0669562	0.231678	NaN	NaN	NaN	NaN	NaN	NaN	NaN	NaN	NaN	NaN	NaN		0	NaN		0	-0.856349		0	NaN		-4.34e-08	0		0	NaN		0	0.533857		0	0.0827817
PPP3CA	Serine/threonine-protein phosphatase 2B catalytic subunit alpha isoform;Serine/threonine-protein phosphatase		10	24.5	0	30.15	3385100000	-0.190635	-0.306109	-0.232481	0.250962	0.331705	0.509138	-0.00384265	-0.168512	-0.0703454	0.363788	0.327112	0.270947	0.134221	0.129613	0.31742	0.334568	0.407842	0.102994	0.135272	-0.134873	-0.277534	-0.226257	0.159629	0.0772429	+	1.69117	0.60701		1.86008	0.401516		0.205604	0.0880504		1.65408	0.336936		0.219107	-0.0301871	+	2.46314	-0.436826		1.29834	-0.162175
DHX9	ATP-dependent RNA helicase A		17	14.7	0	60.02	3129200000	-0.194741	-0.203801	-0.230025	-0.297591	-0.620534	-0.132325	0.171847	0.136979	-0.191508	0.462367	-0.217809	0.0807941	-0.0669562	0.401412	-0.13329	-0.197368	0.176195	-0.216049	0.0777899	0.124063	0.276794	0.235604	-0.106576	-0.187313		0.34999	-0.140628		0.110816	0.0693443		1.13554	-0.146129		0.852323	-0.284187	+	3.07446	-0.421676		0.753832	-0.276578		1.00356	-0.248628
CD47	Leukocyte surface antigen CD47		2	5.8	0.00054735	2.8494	488690000	NaN	0.976584	0.418028	NaN	NaN	0.488824	0.0126402	NaN	NaN	0.480886	-0.0107447	NaN	-0.374692	NaN	NaN	NaN	NaN	NaN	NaN	NaN	NaN	NaN	NaN	NaN		0	0.0707955		0	0.468245		0	NaN		-4.34e-08	0		0	NaN		0	1.072		0	0.684666
SSRP1	FACT complex subunit SSRP1		6	12	0	10.276	838820000	-0.391853	NaN	NaN	NaN	0.0720372	-0.448568	0.891808	NaN	0.284988	NaN	NaN	NaN	0.15004	NaN	NaN	NaN	NaN	NaN	0.173	0.343919	0.368489	0.102457	-0.0667295	-0.162557		0	NaN		0	NaN		0	NaN		1.19255	-0.290384		0	-0.663475		0	-0.541893		0	-0.980251
NSUN2	tRNA (cytosine(34)-C(5))-methyltransferase		28	48	0	127.27	14340000000	-0.103658	-0.0373103	0.0517201	0.041243	-0.194443	0.018919	0.158725	0.00302647	-0.0596904	-0.0893747	-0.21875	-0.155486	-0.030413	-0.0265283	-0.0509657	-0.079661	0.271904	0.0366088	-0.277342	-0.160653	-0.109561	-0.352179	-0.263473	-0.205098		0.0556313	-0.0150109		1.24504	-0.188557		0.417305	0.112253		0.151041	-0.041173		0.962255	0.177715		0.0466246	0.00621946		0.332705	-0.0637698
RBBP4;RBBP7	Histone-binding protein RBBP4		2	13.2	0	20.268	2737300000	0.208517	0.00575919	0.125387	0.212507	0.154583	0.0617071	-0.051773	0.199751	0.0387171	0.234501	0.209141	0.0958569	0.259182	0.0980152	0.262072	0.332737	0.446997	0.324926	0.291957	0.211261	0.317767	0.282973	0.342213	0.419323		0.166096	0.0297114		0.519135	0.117602		0.645571	0.161797		0.885055	0.0804972		1.11039	-0.157446		0.510318	-0.0932021		0.209689	0.0509894
AHNAK	Neuroblast differentiation-associated protein AHNAK		30	20	0	77.579	7150500000	0.144177	0.0172092	-0.12089	-0.14409	-0.0741221	0.25689	-0.0809422	-0.0907722	0.0784732	0.247077	0.303342	0.253384	0.892119	0.42664	0.0366088	-0.131124	0.324004	-0.477502	-0.679203	-0.642302	-0.657013	-0.908632	-0.848271	-0.802839		0.000943075	-0.000606015		1.3561	0.299015		0.753361	-0.546663		0.166677	-0.040789	+	2.53708	0.749481		0.780737	-0.438291		0.180063	0.0445791
GALNT2	Polypeptide N-acetylgalactosaminyltransferase 2;Polypeptide N-acetylgalactosaminyltransferase 2 soluble form		24	46.1	0	141.28	50199000000	0.971663	1.03865	1.0708	1.05095	1.14222	1.07361	-0.458644	-0.537529	-0.456861	-0.478748	-0.453123	-0.552431	-1.1977	-1.24424	-1.18069	-1.03709	-1.02806	-0.950815	1.16253	0.933497	0.958286	1.00497	1.1115	1.19049		0.748738	0.0618916		0.0654304	-0.0104231		1.96695	0.202224		1.8792	0.189256		0.789231	0.0614533	+	6.45125	2.23458	+	5.55499	1.51138
GALNT1	Polypeptide N-acetylgalactosaminyltransferase 1;Polypeptide N-acetylgalactosaminyltransferase 1 soluble form		10	27.7	0	27.663	3718200000	1.08753	1.27178	1.16575	1.02439	0.858777	0.863621	-0.0759914	0.0271541	-0.128677	-0.105675	0.0436244	0.192321	0.732573	1.17466	0.877509	1.18168	0.935083	0.754203	1.6703	1.58722	1.18136	1.53306	0.800496	1.67645		0.891047	-0.259426		0.347284	0.102595		0.0433724	0.028739		0.104923	-0.0514674		0.873288	-0.258859		0.811948	0.246774	+	4.2084	1.23419
AP1B1	AP-1 complex subunit beta-1		7	27.4	0	8.6792	1698900000	NaN	0.338567	0.494159	NaN	0.266157	0.307195	0.637564	0.605305	0.908429	0.205142	0.753605	0.412944	0.402831	0.780898	-0.278916	0.740798	0.482642	0.573956	-0.21687	-0.270626	-0.250989	0.0514416	-0.0903267	NaN		0.577139	-0.129687		0.478415	-0.259869		0.331812	0.297528		0.530988	0.107209	+	1.52722	0.573088		0.0995801	0.114759		0.936903	-0.300736
BST2	Bone marrow stromal antigen 2		7	28.9	0	35.482	30141000000	0.459956	0.349139	0.357158	0.426855	0.298072	0.446256	-0.365277	-0.147298	-0.183884	-0.308359	-0.246207	-0.226594	1.82407	1.97045	1.97904	2.15985	1.70624	1.84752	0.23352	-0.121016	-0.160879	-0.101892	0.262313	0.0832474		0.0116114	0.00164347		0.222821	-0.0282339		0.0349963	-0.0199825		1.34387	0.320956	+	3.69717	0.51668	+	4.81193	-1.53577	+	2.90731	0.620904
PMPCA	Mitochondrial-processing peptidase subunit alpha		4	9	0	22.383	1490700000	-0.419546	-0.182917	-0.731254	-0.583917	-0.851782	NaN	-0.349916	NaN	-0.59144	NaN	NaN	NaN	-0.530885	NaN	NaN	NaN	-0.494292	-0.619403	0.0485151	-0.194691	0.935988	-0.0801337	-0.11868	0.146916		0.46018	-0.416618		0	NaN		0	NaN		0.158077	-0.194804	+	0.78049	-0.66496		0	0.0863126		0.0387965	0.0261055
TWF1	Twinfilin-1		3	8	0	5.2497	280950000	NaN	NaN	-0.339035	NaN	NaN	-0.234499	NaN	NaN	NaN	NaN	NaN	NaN	NaN	NaN	NaN	NaN	NaN	NaN	-0.737471	0.0313951	NaN	NaN	NaN	0.03492		0	0.104536		-4.34e-08	0		-4.34e-08	0		0	-0.768866		0	-0.37043		0	NaN		0	NaN
ASPH	Aspartyl/asparaginyl beta-hydroxylase		9	16.8	0	32.836	2586700000	0.537445	0.584866	0.631896	0.456596	0.44074	-0.0062604	0.108625	0.182565	0.123269	-0.0586082	-0.0217165	-0.144552	-0.194526	-0.267792	-0.254014	-0.117819	-0.190026	0.140517	0.0496307	0.237319	0.0824301	0.189793	0.315218	0.213752		0.612529	-0.287711		1.73354	-0.213112		0.646422	0.183001		0.061936	0.0230196	+	2.83265	0.414888	+	4.69687	0.823513	+	3.64258	0.446583
SF3A3	Splicing factor 3A subunit 3		5	10.6	0	5.9083	1069700000	NaN	-0.126832	NaN	NaN	0.25882	NaN	NaN	-0.0352391	0.283092	0.394953	NaN	NaN	NaN	0.0669503	0.23352	0.596744	0.269751	0.546759	0.415001	0.395502	0.362891	0.237931	-0.000100957	0.346078		0	0.385653		0	NaN		0.872188	0.25802		0.192645	-0.0784483		0	-0.45894		0	-0.277068		0	-0.250759
AIMP1	Aminoacyl tRNA synthase complex-interacting multifunctional protein 1;Endothelial monocyte-activating polypeptide 2		3	14.1	0	4.5657	241970000	NaN	NaN	NaN	NaN	NaN	NaN	NaN	NaN	NaN	NaN	NaN	NaN	NaN	NaN	NaN	NaN	NaN	NaN	NaN	-0.578715	-0.723063	NaN	NaN	NaN		-4.34e-08	0		-4.34e-08	0		-4.34e-08	0		0	NaN		0	NaN		-4.34e-08	0		-4.34e-08	0
ILF3	Interleukin enhancer-binding factor 3		10	19.7	0	12.434	657130000	-1.00335	-0.469729	NaN	NaN	-0.487682	-0.336537	NaN	NaN	NaN	-0.346206	NaN	NaN	NaN	NaN	NaN	NaN	-0.0389695	-0.299738	0.0524158	0.267955	0.0875986	0.245617	0.24987	NaN		0	-0.0179527		0	NaN		0	NaN		0.0405627	-0.026634	+	1.66774	-0.936931		0	NaN		0	NaN
LMAN2	Vesicular integral-membrane protein VIP36		5	17.4	0	9.7972	1810000000	0.110764	-0.290286	NaN	0.174406	-0.0262051	NaN	NaN	0.364909	-0.345051	-0.059029	0.486869	0.185867	-0.22122	-0.292369	-0.671416	-0.0239444	-0.875487	-0.0219509	NaN	0.503451	0.220206	0.198745	0.257856	-1.48374		0.456617	0.163862		0.448242	0.326439		0.0809682	0.0878744		0.288831	-0.822419		0.867269	-0.397228		0.547346	0.305241		0.081116	-0.0996895
TRAP1	Heat shock protein 75 kDa, mitochondrial		24	42.1	0	133.71	60456000000	0.0655723	0.125916	-0.0282045	0.214622	0.115699	0.0812032	-0.371852	-0.303276	-0.231651	-0.343073	-0.493825	-0.298957	-0.164513	-0.263542	-0.260791	-0.154506	-0.216217	-0.0864308	-0.133052	-0.0718155	-0.111041	-0.090081	-0.127116	-0.152548		0.645846	0.0827471		0.453363	-0.0763589		0.583809	0.077231		1.03321	-0.0465933		1.45952	0.145407	+	2.16379	0.284043	+	2.3855	0.356687
ECH1	Delta(3,5)-Delta(2,4)-dienoyl-CoA isomerase, mitochondrial		6	36.9	0	120.22	7183000000	1.59015	1.29666	1.25211	1.70907	1.29825	1.28137	-0.287255	0.850079	-0.144855	0.0371714	0.0398403	-0.320072	-0.111508	-0.297289	0.0503276	-0.240776	-0.23545	-0.337065	-0.468112	-0.753896	-0.617676	-0.705335	-0.707878	-0.794132		0.531619	0.0499224		0.243153	-0.220343		0.438592	-0.151607		0.0954193	0.035595	+	4.27935	2.07194	+	3.29424	1.49913	+	1.53362	1.24032
FLII	Protein flightless-1 homolog		8	8.7	0	11.482	1382700000	NaN	NaN	NaN	NaN	NaN	NaN	NaN	NaN	NaN	NaN	NaN	NaN	NaN	NaN	1.66762	NaN	NaN	NaN	-0.906845	NaN	NaN	-0.409853	-0.30693	NaN		-4.34e-08	0		-4.34e-08	0		0	NaN		0	NaN		0	NaN		0	NaN		-4.34e-08	0
COASY	Bifunctional coenzyme A synthase;Phosphopantetheine adenylyltransferase;Dephospho-CoA kinase		11	30.3	0	46.523	3095800000	NaN	0.353662	0.438399	0.604451	0.803971	0.400757	0.00432164	0.026021	-0.0019634	0.0519985	0.0490731	0.273934	-0.124173	0.0911243	0.268434	0.39846	NaN	0.19131	-1.16832	-1.13378	-0.965277	-1.14289	-1.06894	-1.22718		0.257201	0.206333		0.541144	0.115542		0.226746	0.222754		1.16016	-0.0741625	+	3.4442	1.47668		0.905289	0.317569	+	2.85767	0.386571
ACACA	Acetyl-CoA carboxylase 1;Biotin carboxylase		90	47.4	0	323.31	57259000000	-0.85444	-0.769502	-0.541366	-0.790834	-0.635047	-0.882438	-0.682279	-0.739468	-0.656217	-0.795108	-0.556011	-0.793457	-0.669258	-0.843836	-0.679342	-0.897221	-0.756502	-0.698857	-0.605069	-0.554718	-0.527887	-0.529573	-0.63433	-0.684805		0.108964	-0.0476701		0.0708822	-0.0222039		0.205888	-0.0533811		1.12262	-0.104009		0.917236	-0.184377		0.027788	0.00904286		0.108878	-0.0291144
MTAP	S-methyl-5-thioadenosine phosphorylase;Purine nucleoside phosphorylase		14	67.5	0	104.49	14190000000	0.966726	0.903193	0.853117	0.860844	1.06502	1.10212	0.657	0.796515	0.746055	1.10051	0.365469	1.0588	0.522558	0.428678	0.535655	0.510152	0.265317	0.52306	-0.768027	-0.838977	-0.745285	-0.792432	-0.835548	-0.852303		0.355002	0.10165		0.137224	0.108403		0.470883	-0.0627875		0.189146	-0.0263947	+	5.62899	1.69991	+	3.02755	0.412048		1.53643	0.174489
HNRNPA0	Heterogeneous nuclear ribonucleoprotein A0		3	11.5	0	7.4393	331280000	NaN	NaN	NaN	NaN	NaN	-0.590919	0.47892	0.30906	0.126444	NaN	NaN	NaN	-0.00826141	0.0447438	-0.0220388	0.0304067	NaN	NaN	0.172616	-0.158462	0.517024	0.40021	0.00259443	NaN		0	NaN		0	NaN		0	0.0386681		0.0634607	-0.0916761		0	NaN		0	NaN		0	NaN
AIMP2	Aminoacyl tRNA synthase complex-interacting multifunctional protein 2		7	40.3	0	14.838	736050000	NaN	NaN	NaN	NaN	NaN	NaN	NaN	NaN	NaN	NaN	NaN	NaN	0.181548	NaN	NaN	NaN	NaN	NaN	-0.604498	-0.524147	-0.400644	-0.412443	-0.467514	-0.712173		-4.34e-08	0		-4.34e-08	0		0	NaN		0.727948	-0.148984		0	NaN		0	NaN		-4.34e-08	0
PRDX4	Peroxiredoxin-4		6	41	0	17.26	3775700000	-0.348905	-0.354723	-0.311435	-0.441752	-0.457237	-0.570871	-0.64697	-0.299063	-0.518866	-0.583182	-0.555079	-0.74664	-0.724325	-0.70776	-0.574627	-0.62901	-0.846869	-0.638771	-0.0525508	0.110631	0.0732718	0.0596321	-0.208378	0.216734		0.971086	-0.151599		0.516676	-0.14		0.184029	-0.0359792		0.267295	-0.0959095	+	4.48082	-0.419532	+	2.58974	0.33055		0.662961	0.149946
PAK2	Serine/threonine-protein kinase PAK 2;PAK-2p27;PAK-2p34		3	7.4	0	3.4069	654220000	NaN	NaN	NaN	0.292428	0.577731	0.20989	NaN	NaN	NaN	NaN	NaN	NaN	NaN	NaN	NaN	NaN	NaN	NaN	-0.358417	-0.687939	-0.307109	-0.145781	-0.162315	NaN		0	NaN		-4.34e-08	0		-4.34e-08	0		0.626289	0.237158		0	NaN		-4.34e-08	0		-4.34e-08	0
CBX3	Chromobox protein homolog 3		6	49.2	0	22.698	3286300000	-0.000591656	-0.0707393	-0.377163	-0.214408	-0.259047	-0.146947	0.152248	0.00776951	0.377846	0.148348	0.663937	0.245252	0.345056	0.205643	0.253989	-0.0940638	0.275484	0.243181	0.263395	0.10916	0.221692	0.364797	0.299127	0.245739		0.137244	-0.0573021		0.258207	0.173225		0.295322	-0.126695		0.161215	0.0375378	+	1.30197	-0.381381	+	1.56675	-0.417727		0.975059	-0.328786
PSMD2	26S proteasome non-ATPase regulatory subunit 2		23	33.4	0	94.197	11677000000	-0.783042	-0.955676	-0.667699	-0.196393	-0.130602	-0.197683	-0.495613	-0.561601	-0.612858	-0.348794	-0.318344	-0.214424	-0.314159	-0.0739399	-0.00958238	0.0980152	0.0255958	0.320543	-0.217139	0.0054719	-0.264322	-0.206795	-0.0618724	-0.204582	+	1.57439	0.627246		1.15663	0.262837		1.01977	0.280611		0.0152193	-0.00598272	+	2.27923	-0.646924	+	2.2338	-0.669579		1.27503	-0.245448
SRSF6	Serine/arginine-rich splicing factor 6		5	24.5	0	23.56	4630800000	-0.105551	-0.218246	-0.28597	-0.0351505	-0.0352243	0.032242	-0.176609	1.01328	0.801655	1.11783	1.08038	0.759326	NaN	0.427284	0.560226	0.812211	0.744936	0.774249	0.608336	0.662661	0.827656	0.558072	0.48656	0.946132		0.931662	0.190545		0.384363	0.439737		0.9117	0.265838		0.00356752	-0.00245375	+	3.14255	-0.886052	+	2.43448	-0.697011		0.946976	-0.749365
TRIM28	Transcription intermediary factor 1-beta		15	29.2	0	71.559	6130800000	-0.233312	-0.0277044	-0.0413726	-0.0797067	0.0357646	-0.0225369	0.0416635	-0.0922479	-0.050607	-0.0665935	0.0103502	0.0167816	-0.036807	0.0844725	0.0506061	0.0271541	0.156914	0.0576928	-0.0620831	0.0585242	0.0305479	-0.0829121	0.0597706	-0.0200332		0.731169	0.0786365		0.106658	0.0205766		0.83853	0.0478299		0.05468	-0.00950197		0.578425	-0.10285		0.818367	-0.133553		0.362093	-0.0670657
G3BP1	Ras GTPase-activating protein-binding protein 1		5	18.7	0	40.389	2594300000	0.00417777	-0.207244	-0.0909105	-0.339692	-0.329395	0.131721	-0.035313	0.672018	0.0669503	0.744075	0.0097772	0.478402	0.0123541	-0.197732	0.498557	-0.0191412	-0.121926	-0.129229	-0.37458	-0.149841	-0.151218	-0.235773	-0.492342	-0.284335		0.173099	-0.0811296		0.140764	0.1762		0.329819	-0.194492		0.861125	-0.204809		0.528579	0.0809513		0.397959	-0.202385		0.657292	-0.332544
EIF3I	Eukaryotic translation initiation factor 3 subunit I		8	28	0	16.231	900530000	-1.42105	-0.14535	-0.397087	0.212507	0.409038	-0.35716	-0.410639	-0.151635	NaN	NaN	-0.336318	0.126312	-0.0308403	0.0945064	0.257131	-0.450045	NaN	NaN	0.0441843	0.221073	0.298189	0.130404	-0.222633	0.204266		0.594194	0.742625		0	-0.184684		0	-0.419205		0.454689	-0.207949	+	1.04079	-0.871051	+	0.889644	-0.761429		0.284632	-0.373359
TARBP1	Probable methyltransferase TARBP1		6	6.4	0	11.519	26400000000	NaN	1.16774	NaN	NaN	NaN	NaN	NaN	NaN	5.57055	NaN	NaN	NaN	NaN	0.234869	1.81672	NaN	NaN	NaN	-0.0783047	NaN	NaN	NaN	-0.278654	NaN		0	NaN		0	NaN		0	NaN		0	NaN		0	NaN		0	0.141947		0	-4.40281
NNT	NAD(P) transhydrogenase, mitochondrial		26	30	0	122.61	17527000000	0.459222	0.505891	0.599889	0.610322	0.514097	0.538936	0.00388999	-0.163947	-0.113161	-0.049039	0.163241	-0.0733326	-0.0371771	-0.228064	-0.169793	-0.0802404	0.000865329	-0.0868291	-0.502239	-0.490943	-0.335226	-0.492829	-0.367695	-0.529468		0.185802	0.0327843		0.340286	0.104696		0.429075	0.08961		1.11897	-0.0268015	+	3.87267	0.961333	+	3.16818	0.666679	+	3.16005	0.61274
TMED1	Transmembrane emp24 domain-containing protein 1		4	21.1	0	15.853	1016600000	NaN	NaN	NaN	NaN	NaN	NaN	0.20201	NaN	NaN	-0.737952	NaN	NaN	NaN	-1.2193	0.0669503	NaN	NaN	-0.929968	0.103531	-0.692175	-0.357382	-0.748142	-0.25858	-0.774972		-4.34e-08	0		0	-0.939962		0	-0.996918		0.425302	0.289226		0	NaN		0	NaN		0	NaN
PRPF4B	Serine/threonine-protein kinase PRP4 homolog		12	13	0	44.859	2489200000	-0.844665	-0.44902	-1.1007	-0.613189	-0.449257	-0.503302	NaN	1.64782	NaN	1.23714	NaN	NaN	NaN	NaN	NaN	NaN	NaN	1.6947	0.502942	0.752406	0.389457	0.18574	0.514501	0.808014		0.596422	0.276213		0	NaN		0	NaN		0.237677	0.165951	+	2.10308	-1.24066		0	NaN		0	-2.44595
SERINC3	Serine incorporator 3	+	6	15.1	0	18.473	2369200000	0.759582	0.689925	0.666666	1.62947	1.28913	0.323774	-0.704089	-0.617521	NaN	-0.246139	-0.0659893	-0.0437797	0.141825	0.049352	0.198871	0.840282	0.594262	0.475396	1.91579	0.848958	0.821465	0.919836	1.78002	1.55065		0.38246	0.3754		1.23027	0.504741		1.26412	0.506631	+	1.67326	0.8854		1.75766	-0.158029	+	3.42938	0.575375	+	4.01132	1.3662
SNX1	Sorting nexin-1		8	24.5	0	21.799	5624300000	-0.530822	NaN	0.322851	-0.124204	-1.89964	NaN	-0.185409	-0.0709968	-0.0274103	NaN	-0.0231965	-0.0203404	0.0941009	0.480472	0.150949	-0.495959	-0.251453	NaN	-0.396327	-0.207478	-1.09709	0.280838	-0.39646	-0.153142		0	0.406618		0.390918	0.0274351		1.16713	-0.660993		0.0237063	0.025932		0.140636	0.237256		0.397087	-0.345826		0.00934374	-0.00938048
CUL4A	Cullin-4A		6	18.8	0	15.919	757610000	NaN	NaN	NaN	NaN	NaN	0.418676	-0.10149	NaN	NaN	NaN	NaN	-0.352308	NaN	NaN	NaN	NaN	NaN	NaN	NaN	-0.763367	NaN	-0.554994	NaN	NaN		0	NaN		0	NaN		-4.34e-08	0		0	NaN		0	NaN		-4.34e-08	0		0	NaN
CUL4B	Cullin-4B		9	22.8	0	23.6	3342800000	-0.00657921	-0.33061	0.072586	0.0250288	0.346985	0.333424	-0.129324	-0.00153008	0.196607	NaN	-0.415788	0.109829	0.152378	-0.221909	-0.0539729	0.327917	0.231064	1.49856	-0.231464	-0.261293	-0.237507	-0.242516	-0.431949	-0.0680296		0.639451	0.323347		0.433513	-0.250518		0.646025	0.727014		0.00951808	0.003291		0.572193	0.158904		0.103122	-0.0470332		0.285574	-0.110119
RAB31	Ras-related protein Rab-31		5	27.8	0	7.6407	291190000	NaN	0.188907	NaN	NaN	NaN	NaN	NaN	NaN	NaN	NaN	NaN	NaN	-0.490598	-0.432649	NaN	NaN	NaN	NaN	NaN	NaN	1.44286	NaN	NaN	0.847195		0	NaN		-4.34e-08	0		0	NaN		0	NaN		0	-1.25396		0	0.650531		0	NaN
RAB32	Ras-related protein Rab-32		3	14.2	0	9.1046	443190000	NaN	NaN	NaN	NaN	1.39369	NaN	NaN	NaN	NaN	NaN	NaN	NaN	NaN	NaN	NaN	NaN	NaN	NaN	-0.276188	-0.453636	NaN	-0.474552	0.107688	-0.37062		0	NaN		-4.34e-08	0		-4.34e-08	0		0.788634	0.14069		0	NaN		-4.34e-08	0		-4.34e-08	0
DDX39B	Spliceosome RNA helicase DDX39B		5	41.6	0	9.8788	1194200000	-0.245113	-0.419604	-0.180921	-0.425676	NaN	-0.264409	NaN	-0.00319192	NaN	NaN	NaN	-0.0222145	-1.1346	NaN	NaN	NaN	0.0581087	-0.26609	0.0309717	0.391548	0.233643	0.261832	0.190425	0.468427		0.649207	-0.132026		0	NaN		0	NaN		0.138166	-0.0657327	+	2.586	-0.577553		0	0.852725		0	-0.278687
CKAP5	Cytoskeleton-associated protein 5		6	3.8	0.0044599	1.792	354590000	NaN	NaN	NaN	NaN	NaN	NaN	NaN	NaN	NaN	NaN	NaN	NaN	NaN	NaN	0.00949053	NaN	NaN	NaN	NaN	-0.102434	NaN	NaN	0.00719549	-0.396081		-4.34e-08	0		-4.34e-08	0		0	NaN		0	NaN		0	NaN		0	NaN		-4.34e-08	0
COTL1	Coactosin-like protein		5	33.8	0	9.8805	1057900000	-0.141048	-0.191178	0.238542	0.219587	0.208268	-0.0868444	NaN	0.140909	-0.100855	0.0850168	NaN	-0.126391	0.264837	0.0196308	0.115433	0.131458	-0.0676062	0.185613	0.365581	0.389016	0.212507	0.452701	0.550999	0.32458		0.22118	0.144898		0	-0.0255362		0.29995	-0.0501453		0.153402	0.062312	+	1.17201	-0.382636		0.464035	-0.164528		0.090702	-0.0512552
SCARB2	Lysosome membrane protein 2		14	35.4	0	97.759	35302000000	1.14991	0.988557	1.06129	1.16909	1.10916	1.25864	0.0308304	-0.0937251	-0.0452527	-0.0506966	-0.0400815	-0.0068256	0.763667	0.759838	0.756767	0.830823	0.71642	0.754118	2.1527	2.02733	2.27742	1.94024	2.07738	2.05634		0.792382	0.112377		0.0259667	0.00351454		0.0716958	0.00702999		0.0413986	0.0138102	+	3.09583	-1.01508	+	2.55481	0.306496	+	4.31405	1.10264
DAG1	Dystroglycan;Alpha-dystroglycan;Beta-dystroglycan		2	4	0.0044821	1.826	163810000	NaN	NaN	NaN	NaN	NaN	NaN	NaN	NaN	NaN	NaN	NaN	NaN	NaN	-0.298087	-0.0483973	NaN	NaN	NaN	NaN	NaN	NaN	NaN	NaN	NaN		-4.34e-08	0		-4.34e-08	0		0	NaN		-4.34e-08	0		-4.34e-08	0		0	NaN		-4.34e-08	0
DSG2	Desmoglein-2		14	15.7	0	38.612	2515600000	1.19352	1.5656	1.36564	1.42514	1.47197	1.24525	1.21915	1.53147	1.90985	1.48104	2.14981	1.22922	0.961253	0.690998	0.965249	1.00007	1.08454	0.633757	1.74395	NaN	1.20257	1.05624	1.36491	1.16794		0.0162156	0.00586792		0.0557769	0.0665332		0.0520076	0.0336232		0.934347	0.137017		0.702799	0.245512	+	1.6316	0.502418		0.323223	-0.178573
EIF3A	Eukaryotic translation initiation factor 3 subunit A		26	22.7	0	103.25	7100200000	0.215989	0.745108	0.720716	0.34153	0.450591	0.68428	0.30229	0.340847	0.231678	0.416624	1.17409	0.361656	0.0272955	0.259303	0.536948	0.0672257	0.558659	0.0977456	-0.543488	-0.566784	-0.369278	-0.816291	-0.406981	-0.726114		0.199317	-0.0684707		0.570286	0.359184		0.0497451	-0.0333051		0.248235	0.0252566	+	2.21865	1.14472		0.55952	0.286089		0.69924	0.268999
TTLL12	Tubulin--tyrosine ligase-like protein 12		8	15.1	0	15.843	1769400000	0.104873	-0.0107883	0.139469	0.267715	-0.155743	0.116498	0.0130691	-0.105675	NaN	NaN	-0.268956	NaN	NaN	0.179384	NaN	-0.161766	0.190172	0.290307	0.137766	0.175557	0.127633	0.00532815	0.280956	0.751806		0.00585449	-0.00169472		0	-0.163281		0	0.0107887		0.45876	0.287337		0.135418	-0.0249878		0	-0.101532		0.722048	0.124155
DYNC1H1	Cytoplasmic dynein 1 heavy chain 1		40	10.5	0	75.244	20731000000	0.51662	0.224164	0.41186	0.51652	0.32435	0.40305	0.42503	0.369718	0.0313951	0.541515	-0.0188927	0.220206	-0.357936	0.268315	-0.0680598	NaN	-0.0140625	0.23842	-0.417078	-0.553807	0.00201835	-0.314051	-0.478708	-0.0314004		0.322369	0.0304249		0.0493891	-0.0277714		0.0114604	0.0120514		0.0276514	-0.0204488	+	1.67785	0.672828		1.02452	0.436775		0.294229	0.108834
EIF2B1	Translation initiation factor eIF-2B subunit alpha		6	22.6	0	14.436	805130000	0.107286	NaN	NaN	NaN	NaN	NaN	NaN	NaN	NaN	0.0503276	0.176323	0.133169	NaN	NaN	NaN	NaN	NaN	NaN	-0.349952	NaN	NaN	-0.104077	-0.0421003	0.128821		0	NaN		0	NaN		-4.34e-08	0		0	0.232898		0	0.211363		0	NaN		0	NaN
CTTN	Src substrate cortactin		5	10.2	0	4.9182	190180000	NaN	NaN	NaN	NaN	-0.0232844	NaN	NaN	NaN	NaN	NaN	NaN	NaN	NaN	NaN	NaN	NaN	NaN	NaN	NaN	NaN	-0.74802	NaN	-0.682395	-1.06459		0	NaN		-4.34e-08	0		-4.34e-08	0		0	0.0656255		0	NaN		-4.34e-08	0		-4.34e-08	0
FLOT2	Flotillin-2	+	17	43.9	0	94.941	8400500000	-0.773072	-0.662049	-0.767806	1.07451	1.24422	1.1143	0.37951	0.439038	1.0633	2.04163	1.79015	1.66689	0.758389	1.05186	0.913186	2.41921	1.97816	2.12012	2.19131	0.673376	0.513188	0.685985	1.43653	1.87959	+	4.08532	1.87865	+	1.20994	1.20561	+	1.56133	1.26469	+	1.70917	1.21163	+	4.47386	-1.35849	+	4.23451	-1.64212	+	2.44842	-1.36159
TRIM25	E3 ubiquitin/ISG15 ligase TRIM25		2	4.4	0	7.3583	483230000	0.442652	0.550113	NaN	NaN	NaN	NaN	NaN	NaN	NaN	NaN	NaN	NaN	NaN	NaN	NaN	NaN	NaN	NaN	NaN	NaN	-0.322036	0.337882	0.266157	NaN		0	NaN		-4.34e-08	0		-4.34e-08	0		0	0.588193		0.550592	0.488459		0	NaN		0	NaN
FKBP8	Peptidyl-prolyl cis-trans isomerase FKBP8	+	6	20.6	0	39.974	1081500000	NaN	NaN	NaN	NaN	NaN	NaN	NaN	NaN	NaN	NaN	NaN	NaN	NaN	NaN	NaN	NaN	NaN	-0.518598	NaN	NaN	-0.1922	-0.143867	0.223917	NaN		-4.34e-08	0		-4.34e-08	0		0	NaN		0	0.416117		0	NaN		-4.34e-08	0		-4.34e-08	0
PDE3A	cGMP-inhibited 3,5-cyclic phosphodiesterase A		4	4.5	0	9.6047	1920600000	-1.56854	-0.298176	NaN	NaN	-1.78071	NaN	-0.724468	NaN	NaN	-1.48068	-0.631288	NaN	-0.111633	-0.121298	NaN	NaN	NaN	NaN	-0.00342325	-0.099309	-0.712031	-0.836269	-0.343897	NaN		0	-1.48253		0	-0.756211		0	NaN		0.471356	0.23201		0.267461	-0.384153		0.485166	-0.816891		0	-0.208888
CAPRIN1	Caprin-1		8	17.3	0	23.871	2156700000	-0.808791	-0.462714	-0.190141	0.550901	-0.515253	-0.180119	NaN	0.104873	0.333195	NaN	NaN	NaN	NaN	0.393636	-0.61803	0.228973	NaN	1.0588	-0.680359	-0.637154	-0.153318	-0.463927	-0.863074	-0.486065		0.355428	0.439058		0	NaN		0	1.67683		0.430665	-0.258366		0.109472	-0.0690821		0.338457	-0.375018	+	1.19271	-0.706249
RBM39	RNA-binding protein 39		22	53.2	0	201.55	23088000000	-0.416905	-0.447288	-0.688427	-0.261258	-0.209628	-0.199173	0.66339	1.08168	1.02489	1.50243	1.16768	1.10635	0.712904	0.434668	0.480575	0.323543	0.754973	0.593402	0.576861	0.392097	0.418352	0.374622	0.391108	0.659742		1.00283	0.294187		0.502766	0.335501		0.0217796	0.01459		0.601686	0.147546	+	3.33404	-0.912564	+	3.02049	-1.06026	+	3.11016	-1.44086
MCM6	DNA replication licensing factor MCM6		17	21.4	0	29.401	3678500000	0.0177795	0.295605	0.253868	0.218967	0.0651587	0.140255	0.285106	0.231187	0.594835	0.0854246	0.0333701	0.378956	0.342213	0.198243	-0.448371	0.214995	0.194591	0.286172	0.0255958	0.10165	0.1153	0.111432	0.0478175	0.0357646		0.126548	-0.047624		3.10458	-0.204459		0.273698	0.201224		2.8356	-0.0730679		0.387377	0.0796238		0.242204	0.158389		0.564868	-0.181292
GANAB	Neutral alpha-glucosidase AB		33	37.6	0	165.71	22550000000	-0.0250449	-0.0371031	0.015212	-0.114644	-0.135443	-0.0430363	-0.433721	-0.329558	-0.384301	-0.389149	-0.39244	-0.435671	-0.442771	-0.532658	-0.528199	-0.486833	-0.333516	-0.476057	0.15782	0.197362	0.141171	0.147697	0.093425	0.163628		1.67165	-0.0820627		0.247429	-0.0232264		0.364831	0.0690742		0.448121	-0.0237862	+	2.76685	-0.177722	+	3.89312	0.485564	+	3.37916	0.366881
MFSD10	Major facilitator superfamily domain-containing protein 10		2	4.8	0	17.429	1030800000	NaN	NaN	NaN	NaN	NaN	NaN	NaN	NaN	0.412294	NaN	NaN	NaN	NaN	NaN	NaN	0.164529	NaN	NaN	-0.19512	-0.0471148	NaN	NaN	-0.126848	0.0319598		-4.34e-08	0		0	NaN		0	NaN		0	-0.148006		0	NaN		-4.34e-08	0		0	NaN
LBR	Lamin-B receptor		13	23.3	0	85.263	9480300000	1.67396	1.66939	1.67699	1.6277	0.840282	1.80595	1.26225	1.10152	1.41435	1.35344	1.50284	1.43691	0.999278	1.25701	0.95293	1.11956	1.21095	1.0292	-1.77177	-1.99833	-1.93981	-2.08418	-1.76474	-1.95003		0.312299	-0.248803		0.555142	0.171688		0.377221	0.0501639		1.66386	0.178594	+	6.9938	3.68089	+	2.50933	0.603708	+	1.99315	0.414074
PTGR1	Prostaglandin reductase 1		8	32.2	0	10.713	707520000	NaN	1.32187	NaN	NaN	NaN	NaN	NaN	NaN	NaN	NaN	NaN	NaN	NaN	0.87523	NaN	NaN	NaN	NaN	-0.224688	-0.266958	-0.0738487	-0.227135	-0.105272	-0.334716		0	NaN		-4.34e-08	0		0	NaN		0.272668	-0.0322448		0	1.51118		0	0.446641		0	NaN
KPNB1	Importin subunit beta-1		29	49.4	0	304.39	102230000000	0.32008	0.210264	0.374511	0.206143	0.267596	0.300065	0.224534	0.190172	0.269871	0.154454	0.153935	0.136585	0.206518	0.156008	0.126709	0.136716	0.222928	0.234133	-0.033348	-0.0203404	-0.0608938	-0.0589237	-0.0375768	-0.0654911		0.31187	-0.0436838		0.971206	-0.079868		0.234777	0.0348477		0.0355403	0.00124735	+	2.64893	0.348338		1.21375	0.13854		0.615997	0.0734259
GAPVD1	GTPase-activating protein and VPS9 domain-containing protein 1		6	4.9	0	10.665	557320000	NaN	NaN	NaN	0.0411028	NaN	NaN	-0.186672	0.242084	NaN	NaN	NaN	NaN	NaN	-0.00372694	NaN	-0.450696	NaN	NaN	-0.836244	-0.346757	-0.174996	-0.401959	-0.359083	-0.781504		0	NaN		0	NaN		0	NaN		1.2288	-0.35104		0	NaN		0	NaN		0	NaN
PSMD6	26S proteasome non-ATPase regulatory subunit 6		9	26	0	29.284	4562900000	-0.219152	-0.478849	-0.414864	-0.272297	-0.288769	0.00877379	-0.337029	0.0786098	-0.0508162	-0.16775	-0.258356	-0.513873	-0.133622	-0.153254	0.125387	-0.134762	NaN	-0.0106866	0.049352	-0.147586	0.16954	-0.0699364	-0.0729683	NaN		0.512158	0.186858		0.408713	-0.210248		0.305687	-0.0686066		0.0295521	-0.0227854	+	1.34585	-0.354961		1.2509	-0.317125		0.85542	-0.267877
NCAPD2	Condensin complex subunit 1		10	9.4	0	14.039	1045000000	0.461109	0.454387	0.842939	NaN	NaN	0.812539	0.552869	NaN	NaN	NaN	NaN	NaN	NaN	-0.340971	NaN	0.720016	NaN	0.396379	0.256286	0.454281	0.334454	0.146655	0.295605	0.322736		0	-0.0303993		0	NaN		0	NaN		0.0609803	-0.0202544		0.810943	0.274348		0	0.927115		0	0.033276
KARS	Lysine--tRNA ligase		9	15.9	0	18.172	2227100000	-0.123591	-0.0790665	0.137372	-0.0771932	0.378068	-0.0962367	0.246712	0.0640551	0.466758	0.017922	NaN	0.372283	0.195348	0.0575542	0.137766	0.0243196	0.280244	-0.159122	0.181675	0.15562	0.105008	0.272023	0.140517	-0.116833		0.156352	0.0899743		0.600849	-0.161632		0.184736	-0.0817421		0.286388	-0.109097		0.988272	-0.199312		0.778865	-0.151984		0.92721	-0.280937
EIF4H	Eukaryotic translation initiation factor 4H		3	21.5	0	12.653	2474100000	-0.384132	-0.13367	0.144568	-0.176789	-0.385978	-0.561154	0.240253	NaN	NaN	NaN	-0.233634	NaN	0.340391	0.181293	NaN	NaN	NaN	NaN	-0.162638	0.207768	0.0812032	-0.326082	NaN	-0.597889		0.353943	-0.250229		0	NaN		0	NaN		1.01331	-0.321107		0.193676	-0.112041		0.801304	-0.385253		0	-0.364664
ACOX1	Peroxisomal acyl-coenzyme A oxidase 1		17	39.4	0	201.83	23944000000	2.27611	2.74683	2.48826	0.840121	3.22174	2.77735	1.08936	1.1877	0.668482	0.961846	1.59225	0.992261	-0.619825	-0.663648	-0.584003	-0.471689	-0.501545	-0.256649	-1.21364	-1.47802	-1.51664	-1.23525	-1.25867	-1.26299		0.126072	-0.223997		0.455987	0.20027		1.17954	0.212531		0.639982	0.164871	+	4.75787	3.9137	+	4.64754	3.12622	+	2.71979	1.52188
PDIA6	Protein disulfide-isomerase A6		10	33	0	84.528	14430000000	-0.338725	-0.37329	-0.209645	-0.346133	-0.23399	-0.12915	-0.556181	-0.309967	-0.536566	-0.595904	-0.440518	-0.458564	-0.641109	-0.548164	-0.577229	-0.602285	-0.470329	-0.551881	0.244522	0.202888	0.148609	0.137372	0.202888	0.240375		0.622263	0.0707955		0.179752	-0.0307572		1.02207	0.0473355		1.14744	0.0663054	+	3.02634	-0.470176	+	2.11086	0.281614		0.792874	0.160352
EBP	3-beta-hydroxysteroid-Delta(8),Delta(7)-isomerase		3	16.5	0	16.256	8003500000	0.722379	0.686164	0.91196	0.626112	0.920446	0.852318	0.486766	0.376624	0.588325	0.506703	0.475811	0.38659	0.255078	0.446468	0.247685	0.489235	0.490159	0.421587	1.08059	0.52085	0.822852	0.669299	0.697329	0.553459		0.0829622	0.0261245		0.103108	-0.0275365		0.936879	0.150584		0.163736	0.106125		0.385968	0.102501	+	2.05747	0.457091		1.44767	0.289596
PMVK	Phosphomevalonate kinase		3	16.7	0	7.5875	510210000	-0.767437	NaN	NaN	NaN	NaN	0.193204	NaN	NaN	NaN	NaN	NaN	NaN	NaN	NaN	NaN	NaN	NaN	NaN	1.09288	0.657548	0.649753	0.394953	0.336855	NaN		0	NaN		-4.34e-08	0		-4.34e-08	0		0.0473323	0.0612183		0	-1.33486		0	NaN		0	NaN
PLEC	Plectin		6	2.5	0	5.4069	839480000	NaN	NaN	NaN	NaN	NaN	NaN	NaN	NaN	NaN	NaN	NaN	0.325732	NaN	NaN	NaN	NaN	NaN	NaN	0.24817	1.54449	NaN	2.48998	NaN	NaN		-4.34e-08	0		0	NaN		-4.34e-08	0		0	-1.29631		0	NaN		-4.34e-08	0		-4.34e-08	0
PPA1	Inorganic pyrophosphatase		8	38.4	0	52.764	2833200000	-0.216384	-0.287079	-0.470989	-0.438581	-0.720683	-0.396498	-0.388223	NaN	-0.344465	0.0817487	-0.252088	-0.47319	-0.480458	-0.375777	-0.511814	-1.11182	NaN	-0.113832	-0.0203111	-0.143038	-0.165774	0.0579701	-0.106622	0.0278618		0.496118	-0.19377		0.173798	0.170624		0.066482	-0.11669		0.42948	0.0505902		1.0906	-0.241203		0.69224	0.131199		0.15245	0.041527
NONO	Non-POU domain-containing octamer-binding protein		4	17.5	0.001065	2.4713	2968800000	NaN	0.0942361	NaN	0.918005	NaN	NaN	0.612494	NaN	NaN	2.47054	2.12912	2.12687	0.49375	0.846313	NaN	1.4715	0.597793	-0.797764	NaN	NaN	NaN	NaN	NaN	NaN		0	NaN		0	1.85804		0.181472	0.364615		-4.34e-08	0		0	NaN		0	-0.575795		0	-0.518258
PCBP1	Poly(rC)-binding protein 1		10	64.9	0	114.31	20034000000	-0.0369254	-0.18894	-0.199835	-0.122052	-0.198129	-0.0928324	-0.130697	-0.0303098	-0.116004	-0.128488	-0.0902499	-0.100623	-0.137061	-0.109048	-0.0912332	-0.000952496	-0.153479	-0.114098	-0.244138	-0.344373	-0.343586	-0.375965	-0.304505	-0.292758		0.0238566	0.00422905		0.218149	-0.0141166		0.139069	0.0229375		1.2566	0.0741743	+	1.77976	0.212741		0.210415	-0.0294531		0.33404	-0.0495633
PCBP2	Poly(rC)-binding protein 2		9	62.9	0	97.762	13562000000	-0.184752	-0.165289	-0.137124	-0.12803	-0.0160743	-0.157142	-0.132768	-0.0539429	-0.102001	-0.0402744	-0.170491	0.00259443	-0.0160451	-0.142959	-0.135206	-0.192085	-0.0294408	0.00259443	-0.0592093	-0.122476	-0.13787	-0.0504726	-0.110744	0.0494913		0.477815	0.061973		0.128234	0.0268467		0.0826744	0.0250928		1.02455	0.0634519		0.906009	-0.0587824		0.673789	-0.0643187		1.16152	-0.0661513
TOMM20	Mitochondrial import receptor subunit TOM20 homolog		2	18.6	0	29.498	1279900000	0.965766	1.41884	NaN	NaN	NaN	NaN	NaN	NaN	NaN	NaN	NaN	NaN	NaN	NaN	NaN	0.874758	NaN	NaN	-0.532387	-0.926262	NaN	-0.820769	NaN	-0.817613		0	NaN		-4.34e-08	0		0	NaN		0.305484	0.198516	+	1.90514	2.06582		0	NaN		0	NaN
DHCR24;Nbla03646	Delta(24)-sterol reductase		15	28.5	0	65.796	11879000000	3.36471	3.19409	2.4542	2.56694	3.57337	3.36373	3.05958	3.32999	3.09943	2.94385	NaN	2.67301	2.51233	2.56206	2.23429	2.51061	2.56025	2.56489	-1.22068	-1.25085	-1.21555	-1.10479	-1.13213	-1.23776		0.109916	0.16368		0.479806	-0.271075		0.367715	0.109025		0.0315339	-0.00646321	+	3.91929	4.19473		0.89017	0.568109		0.210707	-0.158664
SF3B3	Splicing factor 3B subunit 3		7	6.7	0	9.1388	1152400000	0.337768	-0.298903	0.191942	-0.0235337	NaN	0.110631	0.239887	0.0144981	0.0425042	0.390338	NaN	NaN	-0.2396	-0.154169	0.540424	0.234992	NaN	-0.591027	0.146395	0.1995	0.0588013	0.658463	0.302524	0.316262		0.444813	-0.221306		0	0.150451		0.123296	-0.32843		0.100546	-0.050528		0.360708	-0.228652		0.0301452	0.0280504		0.036358	-0.0220276
TSN	Translin		6	41.2	0	39.433	5972500000	0.252052	NaN	0.123269	-0.197252	-0.0956971	0.132511	0.191184	0.119821	-0.109608	-0.0525508	0.159629	0.0388575	-0.152308	-0.172555	0.440421	-0.018688	-0.218565	0.142609	0.300182	0.345623	-0.0374584	-0.201958	0.112633	-0.362214		0.289804	-0.220031		0.0511578	-0.0184869		0.199392	-0.0700671		0.0671101	-0.018535		0.276025	0.152258		0.213584	0.149141		0.385846	0.120528
SF1	Splicing factor 1		3	8	0	8.4687	787360000	NaN	NaN	-0.564286	NaN	NaN	NaN	NaN	NaN	NaN	NaN	NaN	NaN	NaN	0.308361	NaN	NaN	NaN	NaN	-0.500034	NaN	-0.242874	0.0507454	0.0343565	NaN		0	NaN		-4.34e-08	0		0	NaN		0	0.277231		0	-0.468222		0	-0.872647		0	NaN
TRIP13	Pachytene checkpoint protein 2 homolog		17	43.8	0	65.407	8454900000	0.233029	0.311852	0.387252	0.53037	0.615887	0.637564	0.240497	0.102591	0.37629	0.173255	-0.0144122	-0.23652	0.124063	-0.178535	0.194465	0.121546	-0.186557	0.251325	-0.296527	-0.313154	-0.22127	-0.203269	-0.169712	-0.242704		2.45269	0.283896		0.574079	-0.265685		0.271864	0.0154399		0.123626	0.00958358	+	3.23891	0.556609		1.00916	0.264046		0.320632	0.0709181
MAPRE1	Microtubule-associated protein RP/EB family member 1		14	71.3	0	97.056	12168000000	-0.035313	-0.238204	-0.206645	-0.228047	-0.12885	-0.106001	-0.106048	-0.116661	0.0127832	-0.196294	-0.0835539	0.0594937	-0.059525	0.00705191	-0.0193166	-0.00200671	-0.0119225	0.00288247	0.302992	0.138814	0.0610158	0.195852	0.298541	0.21661		0.0181606	0.00575469		0.0251833	-0.00347626		0.340711	0.0202477		0.802855	0.14082	+	1.76933	-0.291948		0.966946	-0.136124		0.524974	-0.090079
SLC1A5	Neutral amino acid transporter B(0);Amino acid transporter		16	43.6	0	207.57	92949000000	1.22188	1.2375	1.28936	1.02375	0.954271	1.04439	0.123931	0.147958	0.110631	-0.191986	-0.0769498	-0.162864	0.684101	0.664938	0.630685	0.718263	0.529271	0.573762	0.679964	0.777367	0.732747	0.721504	0.647913	0.660837		1.99247	-0.242108		2.03376	-0.27144		0.404054	-0.052809		1.76278	-0.0809677	+	4.34658	0.505708	+	4.67057	0.589673	+	5.96597	1.12207
UBE2V2	Ubiquitin-conjugating enzyme E2 variant 2		2	22.8	0	4.8978	1422000000	-0.507952	-0.589073	-0.508937	-0.550021	-0.313728	NaN	NaN	-0.643451	NaN	NaN	NaN	NaN	NaN	NaN	-0.344337	NaN	NaN	NaN	-0.0638162	NaN	0.251325	0.0465609	-0.0502783	-0.123858		0.224374	0.116638		0	NaN		0	NaN		0.763025	-0.236011	+	2.41499	-0.684264		0	-0.190984		0	0.10813
VAMP3	Vesicle-associated membrane protein 3		5	47	0	61.588	5278300000	0.488515	0.407516	1.01056	0.577828	0.791772	0.912573	0.000432815	-0.141908	0.0856966	-0.00420439	0.102457	0.0521377	1.61155	NaN	NaN	1.75352	NaN	0.987248	1.25078	1.42868	1.12585	1.22669	1.4961	1.34181		0.331099	0.125192		0.286082	0.0687227		0	0.141969		0.233684	0.102493	+	1.39488	-0.624875		0	-0.976018	+	1.50991	0.654125
ADRM1	Proteasomal ubiquitin receptor ADRM1		5	16.5	0	58.164	1867800000	NaN	NaN	0.145873	-0.174898	NaN	NaN	NaN	-0.168836	0.419107	-0.198163	NaN	0.14965	0.558072	NaN	1.31754	NaN	NaN	NaN	-0.390377	-0.587164	-0.34617	-0.791233	-0.222549	0.119954		0	NaN		0	-0.269458		0	NaN		0.612899	0.410531		0	0.720729		0	-0.791931		0	0.0207375
PSMD5	26S proteasome non-ATPase regulatory subunit 5		15	42.1	0	146.14	10488000000	0.590147	0.579277	0.878058	0.780394	0.922731	0.88495	0.731618	0.590626	0.542803	0.630499	0.606158	0.603502	0.389126	0.59321	0.552377	0.636729	0.575796	0.436802	-0.448784	-0.228334	-0.343403	-0.450025	-0.39665	-0.619803		0.687847	0.180197		0.0559094	-0.00829609		0.120146	0.0382044		1.01675	-0.147825	+	3.02693	1.02308		0.668255	0.170923		0.208165	0.0608118
DDB1	DNA damage-binding protein 1		18	18	0	62.159	3795300000	-0.24893	-0.245865	-0.177131	-0.34161	-0.140237	-0.168301	-0.239447	-0.306912	-0.32601	-0.247594	-0.33052	-0.360749	-0.401863	-0.121691	0.0920721	-0.289563	-0.316384	-0.324744	-0.0389695	-0.0588336	-0.275978	-0.0942179	0.024036	-0.0538681		0.0406254	0.00725943		0.988397	-0.0221647		0.407412	-0.166403		0.502471	0.120076		0.495998	-0.0809656		0.214891	-0.0801482		0.884416	0.066814
CDC37	Hsp90 co-chaperone Cdc37;Hsp90 co-chaperone Cdc37, N-terminally processed		14	37.3	0	86.421	26903000000	1.99881	1.77117	2.00479	1.91854	1.91138	1.81475	1.5771	1.43456	1.85547	1.90601	1.81959	1.82737	1.8202	1.5145	0.580145	1.8837	0.332966	1.82114	-1.79721	-1.73918	-1.79406	-1.76239	-1.6713	-1.88747		0.155587	-0.0433621		0.659053	0.228609		0.0183631	0.0409859		0.090858	-0.0201211	+	5.91131	3.69013		0.747462	0.619973		0.973813	0.302543
DPYSL2	Dihydropyrimidinase-related protein 2		8	26.5	0	27.848	1732500000	-0.17301	-0.216049	0.297133	0.146916	0.0710762	0.120352	NaN	-0.0588186	0.359971	0.0765591	NaN	NaN	-0.163155	-0.0977952	-0.0421894	-0.602526	-0.29161	-0.382231	0.522759	0.230572	0.345964	0.395063	0.291486	0.489748		0.332036	0.143423		0	NaN		1.34598	-0.324409		0.414774	0.110798	+	0.968638	-0.354508		0.156926	0.0704044		0.266896	-0.181218
SRSF7	Serine/arginine-rich splicing factor 7		10	42	0	49.804	15574000000	-0.353469	-0.424339	-0.640186	-0.249942	-0.283474	-0.352363	1.70991	1.67089	1.72687	1.41949	1.79838	1.55763	1.77214	1.12902	1.87405	1.47706	1.44668	1.41191	0.7876	0.656451	0.502738	0.40969	0.42191	0.951289		1.0578	0.177405		0.331102	-0.110723		0.222199	-0.146519		0.405516	0.197307	+	3.0487	-0.995624	+	2.93955	-2.0644	+	4.80255	-2.17522
FSCN1	Fascin		20	46.7	0	128.07	19329000000	-0.114551	-0.121377	-0.0980114	-0.0591943	-0.102357	-0.223694	0.0457225	0.111565	0.00129788	-0.0242084	0.0692898	-0.0523114	0.0298416	0.119024	0.00647761	0.0378742	0.0661237	0.0680517	0.316957	0.268794	0.257131	0.249021	0.15549	0.285106		0.104386	-0.0171021		1.68943	-0.055272		0.05465	0.00556876		0.0385833	-0.00579743	+	5.67715	-0.369628		2.01876	-0.163094		2.12837	-0.164175
KYNU	Kynureninase		18	49.9	0	87.251	9375700000	0.500802	0.722204	0.803392	0.882917	0.874994	0.928048	0.769602	0.549718	0.513491	0.747688	0.680594	0.626953	0.536351	0.354339	0.538538	0.5889	0.423094	0.528571	-0.368365	-0.214592	-0.165176	-0.318722	-0.216954	-0.0776955		0.941521	0.219853		0.577611	0.0741413		0.581586	0.0371124		0.0317461	0.0118248	+	3.07057	0.908296		0.84736	0.199056		0.20665	0.0645289
NDUFA9	NADH dehydrogenase [ubiquinone] 1 alpha subcomplex subunit 9, mitochondrial		7	27.9	0	21.531	1388000000	-0.195302	0.0361869	0.444561	0.0687396	0.104739	NaN	-0.273448	-0.557561	NaN	NaN	NaN	NaN	0.119821	NaN	NaN	-0.221876	NaN	NaN	NaN	-0.103255	NaN	NaN	0.387914	0.0617071		0.470715	0.166297		0	NaN		0	-0.341696		0	NaN		0	0.198404		0	-0.0246722		0.829173	0.510653
RTN1	Reticulon;Reticulon-1		3	4.3	0	4.7534	9356200000	2.87511	2.74754	1.77699	NaN	NaN	2.61112	NaN	NaN	1.45639	NaN	1.14489	NaN	1.12426	1.22373	1.41061	1.32717	NaN	1.26045	-1.52048	-1.71876	-1.6137	-1.51288	-1.48584	-1.67162		0	0.834137		0	NaN		0.0430643	0.0263714		0.180372	0.0557981	+	3.50123	4.08166	+	1.565	1.21368		0	1.01016
PCK2	Phosphoenolpyruvate carboxykinase [GTP], mitochondrial		7	15.8	0	11.987	1010900000	NaN	NaN	NaN	NaN	NaN	0.968128	NaN	0.098689	NaN	NaN	NaN	NaN	0.125387	NaN	0.0972062	NaN	NaN	0.290424	0.727267	NaN	0.416515	NaN	1.12691	0.388134		0	NaN		0	NaN		0	0.193218		0	0.710391		0	NaN		0	NaN		0	NaN
CDO1	Cysteine dioxygenase type 1		2	7	0.0010764	2.6685	1720200000	NaN	NaN	NaN	NaN	NaN	NaN	-2.72786	NaN	-2.85569	NaN	-1.27289	-2.51391	-4.13837	-2.71928	-1.1512	-2.74894	NaN	-3.17801	NaN	-2.87229	-2.5048	-2.25333	-2.97109	NaN		-4.34e-08	0		0	0.341779		0.0542491	-0.31869		0	-0.466295		0	NaN		0	NaN		0	NaN
IMMT	MICOS complex subunit MIC60		25	43.8	0	129.75	70469000000	0.388024	0.3122	0.393416	0.358846	0.634036	0.516822	0.316725	0.260267	0.335255	0.0762854	0.41792	0.396707	0.095587	0.0821575	0.0978804	0.302407	0.137897	0.111565	-0.902794	-0.946333	-0.95383	-0.912917	-0.87917	-0.978094		0.514887	0.138688		0.0185857	-0.00711112		0.590187	0.0920814		0.144359	0.0176741	+	5.82772	1.30224	+	3.28726	0.272672		0.808797	0.0604649
INF2	Inverted formin-2		4	5.5	0	33.933	1022700000	NaN	0.586693	0.909043	NaN	NaN	NaN	NaN	NaN	NaN	NaN	NaN	NaN	0.26135	NaN	NaN	NaN	NaN	NaN	-0.485721	NaN	-0.213019	NaN	0.378512	0.147567		0	NaN		-4.34e-08	0		0	NaN		0	0.591531		0	0.960887		0	0.486518		0	NaN
PDS5A	Sister chromatid cohesion protein PDS5 homolog A		6	6.7	0	23.02	1425800000	0.693766	0.568129	1.08658	0.646531	0.863225	0.911423	0.401849	0.601031	NaN	0.679604	NaN	0.51652	0.242694	0.585059	NaN	NaN	NaN	NaN	0.439357	-0.315504	0.868371	-0.21215	-0.0519374	NaN		0.056099	0.0242348		0	0.277755		0	NaN		0.0281084	-0.0827233	+	0.750695	0.669253		0.658137	0.368949		0.550499	0.281385
TYSND1	Peroxisomal leader peptide-processing protease;Peroxisomal leader peptide-processing protease, 15 kDa form;Peroxisomal leader peptide-processing protease, 45 kDa form		7	22.6	0	27.301	893850000	NaN	NaN	NaN	NaN	NaN	NaN	0.421802	NaN	NaN	NaN	NaN	NaN	NaN	NaN	NaN	NaN	NaN	NaN	-0.757306	-0.797388	-1.21856	-0.853736	-0.640142	-1.1818		-4.34e-08	0		0	NaN		-4.34e-08	0		0.125928	0.0968124		0	NaN		-4.34e-08	0		0	NaN
SMU1	WD40 repeat-containing protein SMU1;WD40 repeat-containing protein SMU1, N-terminally processed		3	5.3	0.00055494	3.0464	298030000	NaN	NaN	NaN	NaN	NaN	NaN	NaN	NaN	NaN	NaN	NaN	NaN	NaN	NaN	NaN	NaN	NaN	NaN	NaN	-0.650771	NaN	-0.433896	NaN	NaN		-4.34e-08	0		-4.34e-08	0		-4.34e-08	0		0	NaN		0	NaN		-4.34e-08	0		-4.34e-08	0
LEPRE1;P3H1	Prolyl 3-hydroxylase 1		2	6.2	0.0010554	2.3499	971510000	0.219463	NaN	NaN	NaN	0.349025	NaN	NaN	NaN	NaN	0.695103	NaN	0.495695	NaN	NaN	NaN	NaN	NaN	NaN	0.430714	0.618521	NaN	NaN	0.196355	NaN		0	NaN		0	NaN		-4.34e-08	0		0	-0.187807		0	-0.399058		0	NaN		0	NaN
HSDL1	Inactive hydroxysteroid dehydrogenase-like protein 1		5	18.5	0	11.025	1433000000	NaN	NaN	NaN	NaN	NaN	NaN	1.23389	NaN	NaN	0.827169	NaN	NaN	NaN	NaN	0.544782	NaN	NaN	NaN	-1.63976	-1.08694	-0.662848	NaN	-1.61259	-1.34997		-4.34e-08	0		0	-0.406719		0	NaN		0.784058	-0.751284		0	NaN		0	NaN		0	NaN
TUBB8	Tubulin beta-8 chain		2	24.5	0	167.12	50961000000	0.30147	0.231801	0.238175	0.298893	0.573084	0.451013	0.0465609	0.0419438	-0.045759	0.25882	0.258217	0.102053	-0.0178698	0.304394	0.284633	0.000432815	0.212507	0.134484	-0.262313	-0.282263	-0.395739	-0.175257	-0.359102	-0.157093		0.681292	0.183848		1.88372	0.192115		0.56841	-0.0745777		1.28838	0.0249168	+	2.88467	0.541569		0.24781	0.0667633	+	2.53909	0.2429
PDCD4	Programmed cell death protein 4		9	25.5	0	26.827	1818900000	-0.121016	-0.499647	NaN	-0.45413	-0.537068	NaN	-0.252466	0.419215	NaN	0.0535284	0.1396	NaN	0.386921	NaN	NaN	-0.367695	NaN	NaN	-0.361602	0.0630887	-0.0386286	-0.169436	-0.303347	-0.484469		0.367764	-0.185268		0.0126281	0.01319		0	-0.754616		1.71395	-0.334814		0.67368	-0.262006		0	-0.697253		0.382404	-0.393706
HSD17B12	Very-long-chain 3-oxoacyl-CoA reductase		10	43.3	0	49.412	5198800000	1.26927	NaN	1.87019	2.10293	1.8677	2.44551	0.853277	1.29272	1.46775	1.41077	1.15678	1.01435	0.715893	1.19301	1.18561	1.24257	0.432425	0.763836	-0.515913	-0.676618	-0.444812	-0.510539	-0.604148	-0.604148		0.937652	0.704491		0.0110537	-0.0106112		0.202265	-0.218563		0.106489	-0.0307463	+	2.50557	2.11372		0.760658	0.538223		0.464193	0.365147
MPV17L2	Mpv17-like protein 2		4	32.6	0	17.03	894460000	NaN	NaN	NaN	NaN	NaN	NaN	NaN	NaN	NaN	NaN	NaN	NaN	NaN	NaN	NaN	NaN	NaN	NaN	-1.98006	-2.219	-1.79786	-1.75955	-1.91251	-2.36505		-4.34e-08	0		-4.34e-08	0		-4.34e-08	0		0.236819	-0.160401		0	NaN		-4.34e-08	0		-4.34e-08	0
SFT2D3	Vesicle transport protein SFT2C		4	23.7	0	8.9849	718150000	NaN	-0.262573	-0.00297501	0.451541	NaN	0.202763	-0.44234	-0.450597	NaN	-0.570636	NaN	-0.504817	NaN	NaN	-0.788614	NaN	NaN	NaN	0.188021	0.11836	NaN	NaN	NaN	NaN		0	0.205738		0	-0.128296		0	NaN		0	0.0696613		0	-0.251134		0	0.65584		0.863211	0.313695
HSP90AB2P	Putative heat shock protein HSP 90-beta 2		1	26.8	0	19.822	13971000000	NaN	NaN	0.213752	0.133169	NaN	0.249749	0.211884	0.0360461	0.00762616	NaN	NaN	-0.0219215	0.212632	0.044464	NaN	0.274888	0.724825	0.121679	-0.334953	-0.414095	-0.372505	-0.368905	-0.343971	-0.460846		0	0.035997		0	-0.0295477		0.354668	0.371309		0.0328737	0.00524529		0	0.59892		0	0.0852039		0	0.128566
TMEM97	Transmembrane protein 97		2	10.2	0	4.2956	1681800000	NaN	1.4313	NaN	NaN	NaN	NaN	-0.103348	0.0564447	NaN	0.0772429	-0.225025	NaN	NaN	-0.660908	-0.479895	-0.378513	-0.233871	NaN	NaN	0.446786	NaN	0.25411	NaN	NaN		0	NaN		0.0639096	-0.0504394		0	0.427037		0	NaN		0	1.08085		0	2.0017		0	1.45475
PCID2	PCI domain-containing protein 2		7	22.6	0	31.564	618280000	0.66421	NaN	NaN	0.473735	NaN	NaN	NaN	NaN	NaN	NaN	NaN	NaN	0.331247	-0.0235484	NaN	NaN	NaN	NaN	NaN	NaN	NaN	-0.0443598	-0.408455	-0.149617		0	-0.190475		-4.34e-08	0		0	NaN		0	-0.105257		0	0.70857		0	0.510361		0	NaN
SLC27A3	Long-chain fatty acid transport protein 3		3	9.4	0	18.096	1857100000	NaN	NaN	NaN	NaN	NaN	NaN	NaN	-0.923113	NaN	NaN	NaN	NaN	NaN	-1.71066	NaN	NaN	-2.07267	NaN	0.129613	-0.946889	NaN	NaN	-1.27481	NaN		-4.34e-08	0		0	NaN		0	-0.362003		0	1.0765		0	NaN		0	NaN		0	NaN
UCHL5	Ubiquitin carboxyl-terminal hydrolase;Ubiquitin carboxyl-terminal hydrolase isozyme L5		4	19.8	0	8.1086	937260000	NaN	-0.428022	NaN	-0.153318	NaN	NaN	NaN	NaN	NaN	NaN	NaN	0.603976	NaN	NaN	NaN	NaN	NaN	NaN	-0.108161	-0.0781981	-0.0592393	-0.0429026	-0.253687	-0.180953		0	NaN		0	NaN		-4.34e-08	0		0.888384	-0.12082		0	-0.367909		0	NaN		0	NaN
SPECC1	Cytospin-B	+	7	11.2	0	15.088	361450000	-1.53763	-0.685849	-1.70298	NaN	NaN	NaN	NaN	-0.652924	-0.901554	NaN	NaN	NaN	NaN	NaN	NaN	NaN	NaN	NaN	NaN	NaN	NaN	NaN	NaN	NaN		0	NaN		0	NaN		-4.34e-08	0		-4.34e-08	0		0	NaN		0	NaN		0.534042	-0.531584
S100A2			1	28.4	0	83.325	5023800000	-0.216351	0.0529723	-0.300448	-0.178175	-0.17067	0.0186342	0.572114	-0.0144559	0.387693	NaN	0.203264	NaN	0.245739	0.297485	0.0630887	0.0507454	0.248778	-0.891803	0.166201	-0.304719	0.307079	-0.0284105	0.196481	0.0282862		0.0953034	0.0445385		0	0.21772		0.536345	-0.399531		0.296143	0.139006		0.284995	-0.145925	+	1.30442	-0.356713		1.08599	-0.469726
COX20	Cytochrome c oxidase protein 20 homolog		3	32.2	0	6.787	694790000	-0.173124	-0.571643	NaN	NaN	-0.129355	NaN	NaN	NaN	NaN	-0.455792	-0.380221	-0.515253	NaN	NaN	-0.734011	NaN	NaN	NaN	-0.592114	-0.349419	-0.721016	NaN	-0.73068	-0.929638		0	0.442288		0	NaN		0	NaN		0.323613	-0.126179		0.214162	0.162834		0	0.361627		0	NaN
TMEM63B	CSC1-like protein 2		4	6.7	0.00056211	3.1485	284370000	NaN	0.930321	NaN	NaN	NaN	0.766553	0.0592169	-0.491835	-0.237286	-0.0681506	-0.140921	0.0837921	NaN	0.572405	NaN	NaN	NaN	NaN	NaN	NaN	NaN	NaN	NaN	NaN		0	NaN		0.441999	0.181541		0	NaN		-4.34e-08	0		0	NaN		0	0.357916		0	1.15362
C9orf64	UPF0553 protein C9orf64		5	13.2	0	6.6988	725450000	NaN	NaN	NaN	NaN	NaN	NaN	NaN	NaN	NaN	NaN	NaN	NaN	NaN	NaN	NaN	NaN	NaN	NaN	-0.92533	-0.759698	-0.828921	-0.328109	-0.937436	-0.772087		-4.34e-08	0		-4.34e-08	0		-4.34e-08	0		0.832305	-0.239375		0	NaN		-4.34e-08	0		-4.34e-08	0
KPRP	Keratinocyte proline-rich protein		15	35.4	0	21.278	2009700000	-3.55282	NaN	-2.61714	-1.72561	NaN	-2.85872	NaN	-2.61264	-1.6669	NaN	NaN	NaN	NaN	NaN	NaN	NaN	-3.00428	NaN	NaN	-2.33701	NaN	NaN	-1.55085	-1.52077		0.233822	0.792812		0	NaN		0	NaN		0	NaN		0	-0.74797		0	NaN		0.535793	-0.945213
NT5DC1	5-nucleotidase domain-containing protein 1		6	17.8	0	12.03	899100000	0.638213	NaN	NaN	0.15004	NaN	NaN	NaN	NaN	NaN	NaN	NaN	NaN	NaN	NaN	NaN	NaN	NaN	NaN	-0.299436	-0.825082	NaN	-0.67678	NaN	-0.747076		0	-0.488173		-4.34e-08	0		-4.34e-08	0		0.233116	0.227675		0	1.38914		0	NaN		0	NaN
ATL3	Atlastin-3		11	32.7	0	47.28	2410300000	0.572308	NaN	0.583808	NaN	0.593019	0.762732	0.524365	0.27965	NaN	0.309642	0.449007	0.247563	0.131458	0.390007	-0.147634	0.380286	NaN	-0.114863	-0.379695	-0.390396	-0.218817	-0.435807	-0.491612	-0.412309		0	0.178924		0.0337867	-0.0226828		0.380242	0.140799		0.303401	-0.0795318	+	2.77552	0.926398		0.963678	0.453447		0.541804	0.176051
VASN	Vasorin		7	12.8	0	28.195	2280300000	0.605684	0.853038	1.05575	0.818932	0.798756	1.09734	0.0342158	0.00100953	0.358284	0.486251	0.177599	0.102322	1.61518	1.22885	NaN	1.19497	0.742179	1.08004	1.81275	1.88249	1.58087	1.91131	1.90616	NaN		0.316101	0.0668522		0.2162	0.124221		1.33189	-0.453441		0.197599	0.127774	+	2.32608	-0.953397	+	1.10938	-0.583858	+	1.82359	0.706988
LAMTOR1	Ragulator complex protein LAMTOR1	+	10	86.3	0	105.65	14221000000	-0.81165	-0.932857	-0.760626	0.568908	0.431248	0.657732	-0.655717	-0.555142	-0.590549	0.307079	0.0586628	0.332737	0.353097	0.324926	0.455123	1.45159	1.39747	1.28137	1.61626	0.192068	0.218223	0.143785	1.50574	1.89251	+	3.87315	1.38767	+	1.7674	0.833296	+	2.12757	0.999098	+	2.078	1.48681	+	4.28607	-1.01974	+	4.32424	-1.21276		1.78459	-0.234575
RHBDD2;WUGSC:H_RG122E10.2a	Rhomboid domain-containing protein 2		2	6.6	0	12.45	1858900000	0.951513	1.20752	1.04907	-0.878189	-0.527159	1.07423	-0.265327	0.0229004	-0.28495	0.0127832	0.0278618	-0.223222	0.55454	NaN	NaN	0.428893	NaN	-0.817613	NaN	NaN	0.263635	NaN	NaN	NaN		0.722174	-1.17974		0.520978	0.114933		0	-0.125647		0	NaN		0	0.805733		0	0.514828	+	3.25232	1.24516
SLC25A24	Calcium-binding mitochondrial carrier protein SCaMC-1		9	22.5	0	13.284	1896900000	NaN	0.859572	0.712904	0.62882	0.911807	NaN	0.214995	0.408712	0.522458	0.534759	0.37128	NaN	0.357158	0.191057	0.315682	0.601982	0.300417	0.459537	0.180275	0.154065	0.147958	0.309176	0.158208	0.323543		0	0.0522345		0.240948	0.141166		1.25933	0.166013		1.14685	0.0169424	+	2.16309	0.582505	+	2.01164	0.498272		1.2918	0.404183
TMEM214	Transmembrane protein 214		11	18.6	0	20.908	1506300000	1.89805	0.0856966	0.349705	0.384271	0.533763	0.512278	0.0326651	NaN	-0.309717	NaN	0.0901759	NaN	-0.915555	-1.04958	-1.10163	-0.553786	NaN	-0.491957	-0.637289	-0.4504	-0.663968	-0.753847	-0.81802	-0.644285		0.172988	-0.301048		0	NaN		0.798425	0.48572		0.303235	-0.077126	+	1.15066	1.40056	+	1.47001	1.80007		0.516948	0.916344
LPCAT3	Lysophospholipid acyltransferase 5		12	28.3	0	193.95	59347000000	4.04413	4.38805	3.67773	4.20821	4.56096	4.08984	1.72094	1.62073	1.38968	1.49119	2.01717	1.59316	1.46869	1.40223	1.56905	1.84647	1.77248	1.53998	-0.958224	-0.996455	-1.02207	-0.948252	-0.932251	-1.00352		1.03829	0.249695		0.241309	0.123394		0.664616	0.239652		0.203813	0.0242584	+	4.77409	5.02556	+	3.57697	2.55665	+	3.38295	2.45953
SLC27A4	Long-chain fatty acid transport protein 4		9	18.2	0	13.518	1104400000	NaN	NaN	NaN	2.33319	1.51354	NaN	NaN	NaN	NaN	0.531069	NaN	0.351063	NaN	NaN	NaN	NaN	NaN	NaN	-0.223441	-0.479331	-0.576863	-0.596798	-0.844562	NaN		0	NaN		0	NaN		-4.34e-08	0		0.00627962	-0.00590428		0	NaN		-4.34e-08	0		-4.34e-08	0
EDC4	Enhancer of mRNA-decapping protein 4		6	8.7	0	35.389	918550000	NaN	NaN	NaN	NaN	NaN	NaN	NaN	NaN	NaN	NaN	NaN	NaN	NaN	NaN	NaN	NaN	NaN	NaN	-0.36149	-0.485135	-0.672979	-0.230008	-0.528344	NaN		-4.34e-08	0		-4.34e-08	0		-4.34e-08	0		1.30358	0.13414		0	NaN		-4.34e-08	0		-4.34e-08	0
LCLAT1	Lysocardiolipin acyltransferase 1		2	6.1	0	4.2122	238310000	NaN	NaN	NaN	NaN	NaN	NaN	NaN	NaN	NaN	NaN	NaN	NaN	NaN	NaN	NaN	NaN	NaN	NaN	NaN	-1.73125	-1.49391	-1.66493	NaN	-1.34898		-4.34e-08	0		-4.34e-08	0		-4.34e-08	0		0	0.31595		0	NaN		-4.34e-08	0		-4.34e-08	0
HACD2	Very-long-chain (3R)-3-hydroxyacyl-CoA dehydratase 2		7	30.3	0	20.216	4909500000	NaN	NaN	NaN	NaN	3.72857	4.59515	NaN	NaN	NaN	3.29116	NaN	NaN	NaN	3.01294	NaN	NaN	NaN	NaN	-1.4871	-1.68251	-1.5763	-1.64219	-1.07479	-1.29103		0	NaN		0	NaN		0	NaN		1.23339	0.349363		0	NaN		0	NaN		-4.34e-08	0
HSDL2	Hydroxysteroid dehydrogenase-like protein 2		25	77	0	131.02	35718000000	3.33671	3.50131	3.02653	2.82782	3.14799	3.32797	2.66002	2.46373	2.35191	2.87115	2.76814	3.2359	2.24829	2.41386	2.71163	3.28737	2.20141	2.48666	-1.47867	-1.47133	-1.49826	-1.44705	-1.47193	-1.41866		0.275663	-0.186925		0.804181	0.466512		0.167748	0.200554		0.514474	0.0157954	+	5.35077	4.7604	+	1.88887	0.830258	+	2.06417	0.796301
CERS6	Ceramide synthase 6		4	11.2	0	12.012	2879900000	NaN	NaN	NaN	NaN	NaN	NaN	NaN	NaN	NaN	NaN	NaN	NaN	NaN	NaN	NaN	NaN	NaN	NaN	-1.07063	-0.605661	-0.960496	-1.23637	-1.70924	-1.54549		-4.34e-08	0		-4.34e-08	0		-4.34e-08	0		1.23157	-0.507613		0	NaN		-4.34e-08	0		-4.34e-08	0
UNC13D	Protein unc-13 homolog D		10	13.9	0	34.89	1001800000	NaN	0.882134	NaN	NaN	NaN	1.37668	NaN	NaN	NaN	NaN	0.423847	-0.0213797	NaN	NaN	NaN	NaN	NaN	NaN	-1.322	-1.11251	-1.22698	-1.9197	-0.967222	-1.35192		0	NaN		0	NaN		-4.34e-08	0		0.338954	0.206014		0	2.30186		0	NaN		0	NaN
TUBA1A;TUBA3C;TUBA3E	Tubulin alpha-1A chain;Tubulin alpha-3C/D chain;Tubulin alpha-3E chain		1	71.9	0	16.482	4629200000	0.0924781	0.245982	0.362217	NaN	NaN	0.67229	-0.479412	0.102591	NaN	NaN	NaN	NaN	-0.121251	NaN	0.0950467	NaN	0.120086	0.0479571	-0.217994	-0.14409	NaN	-0.317553	-0.17158	0.129877		0	0.310072		0	NaN		0	-0.0470896		0.21881	0.186762	+	1.51727	0.464381		0.818043	0.246661		0.754719	0.42197
SND1	Staphylococcal nuclease domain-containing protein 1		29	38.6	0	111.55	9635000000	-0.120765	-0.165111	-0.0501289	-0.354649	-0.361361	-0.410927	-0.0292347	0.0399806	-0.0592995	-0.18413	-0.156145	-0.107866	-0.460806	-0.0771324	-0.0523863	-0.170248	-0.109452	-0.271183	-0.398703	-0.247868	-0.262296	-0.218481	-0.322794	-0.518639		1.47047	-0.263644		1.02764	-0.133195		0.0279649	0.0131475		0.870224	-0.170497		1.66137	0.13088		0.245739	0.0847735		1.00918	-0.095817
BZW1	Basic leucine zipper and W2 domain-containing protein 1		21	61.1	0	105.41	33765000000	0.852398	0.988485	0.764431	0.89964	0.944484	0.774334	0.0878702	0.075738	-0.00956784	0.128294	0.00273846	0.199876	-0.0696942	0.0768327	-0.10583	0.0425042	0.169668	0.19774	0.328032	0.390448	0.378956	0.273218	0.326652	0.405557		0.0536351	0.00438094		0.261955	0.058956		0.893265	0.169535		0.0294075	0.00587361	+	2.64426	0.520898	+	3.33266	0.901335	+	3.46317	0.817091
EIF3M	Eukaryotic translation initiation factor 3 subunit M		12	45.5	0	88.061	10718000000	0.476745	0.409581	0.500802	0.550802	0.406645	0.542605	0.485633	0.622649	0.588996	0.352533	0.231555	0.253989	0.257976	0.433173	0.406428	0.487795	0.429214	0.488309	-0.598173	-0.567682	-0.60665	-0.795133	-0.642842	-0.726997		0.631152	0.0376416		1.17165	-0.2864		0.5657	0.102581		0.00441161	0.000484069	+	3.92171	1.11886		0.72482	0.0965169		0.980009	-0.103384
DYM	Dymeclin	+	3	6.4	0	6.4952	433570000	-0.834956	-0.797187	-0.459358	NaN	NaN	NaN	NaN	NaN	-0.843474	NaN	NaN	NaN	NaN	NaN	NaN	NaN	NaN	NaN	NaN	NaN	NaN	NaN	NaN	NaN		0	NaN		0	NaN		-4.34e-08	0		-4.34e-08	0		0	NaN		0	NaN		0	0.146307
HEATR3	HEAT repeat-containing protein 3		7	13.1	0	18.747	875370000	NaN	NaN	NaN	1.52807	NaN	1.74408	NaN	NaN	NaN	1.42455	NaN	NaN	NaN	NaN	NaN	NaN	NaN	NaN	-0.981451	-1.50951	-1.34968	-1.05922	-1.15232	-1.2058		0	NaN		0	NaN		-4.34e-08	0		0.370332	0.192947		0	NaN		-4.34e-08	0		-4.34e-08	0
GOLGA7	Golgin subfamily A member 7		3	25.4	0	5.7392	638320000	NaN	NaN	NaN	NaN	NaN	NaN	-0.394259	NaN	-0.0780154	-0.100391	NaN	-0.166341	0.191689	NaN	-0.413672	NaN	-0.15441	NaN	NaN	1.97574	NaN	NaN	NaN	NaN		-4.34e-08	0		0.163755	0.102771		0	NaN		0	NaN		0	NaN		0	NaN		0	NaN
HUWE1	E3 ubiquitin-protein ligase HUWE1		8	2.5	0	21.977	668990000	NaN	NaN	0.0280033	NaN	NaN	0.412402	NaN	NaN	NaN	0.148348	NaN	NaN	NaN	NaN	NaN	NaN	NaN	NaN	-0.375983	-0.332426	-0.73598	NaN	-0.470149	-0.861841		0	0.384399		0	NaN		-4.34e-08	0		0.219399	0.111137		0	0.562206		0	NaN		0	NaN
MTDH	Protein LYRIC		6	16.8	0	21.276	1764900000	NaN	NaN	1.10387	-0.823499	0.587749	0.691087	NaN	-0.925659	NaN	-1.03106	0.105276	NaN	-0.374673	-1.77898	-0.407785	NaN	-1.41358	-0.674637	NaN	-0.859823	NaN	-1.14813	-1.03534	-0.641964		0	-0.412779		0	1.03093		0.0450039	0.0492742		0	0.506165		0	2.10784		0	1.95768		0	2.02953
AGPAT6	Glycerol-3-phosphate acyltransferase 4		4	10.3	0	11.677	282100000	NaN	NaN	NaN	NaN	NaN	NaN	NaN	NaN	NaN	NaN	NaN	NaN	NaN	NaN	NaN	NaN	NaN	NaN	-1.12778	-0.959121	-0.989306	-0.90336	-1.14963	-0.0434228		-4.34e-08	0		-4.34e-08	0		-4.34e-08	0		0.183162	0.176985		0	NaN		-4.34e-08	0		-4.34e-08	0
KTN1	Kinectin		36	32.1	0	113.48	8445700000	0.838105	0.884012	1.39715	1.12135	0.200002	1.13337	NaN	0.0608775	0.630965	0.823097	NaN	0.927821	0.857026	0.814755	0.228111	0.220578	0.688852	0.859015	-1.16702	-1.09854	-1.02959	-1.04302	-1.06046	-1.04335		0.290888	-0.221516		0	0.296856		0.0380386	-0.0438157		0.630987	-0.033227	+	3.50403	2.0968		0.682591	0.406457		0.942317	0.693833
CAND1	Cullin-associated NEDD8-dissociated protein 1		30	29.8	0	159.43	23034000000	0.480886	0.385155	0.355242	0.372841	0.399116	0.421372	0.309758	0.277509	0.296428	0.298776	0.318461	0.319387	0.329296	0.128689	0.168	0.336398	0.286408	0.292546	0.221692	0.229219	0.32964	0.286172	0.275126	0.203013		0.0588056	-0.00931792		0.43625	0.0176429		0.771599	0.0964555		0.797723	-0.0483998		1.23328	0.125417		1.28971	0.198432		1.34801	0.112529
TICAM2;TMED7-TICAM2;TMED7	TIR domain-containing adapter molecule 2;Transmembrane emp24 domain-containing protein 7		3	9.9	0.0010741	2.6194	675890000	0.0797024	NaN	0.168642	NaN	NaN	NaN	NaN	-0.297148	-0.40133	NaN	0.0736831	-0.423042	0.117695	-0.187066	-0.474091	-0.3443	NaN	NaN	-0.166487	-0.241083	NaN	NaN	NaN	NaN		0	NaN		0.269838	0.174559		0	-0.461995		0	0.0745964		0	0.365255		0.577514	0.305326	+	1.69259	0.473411
DNAAF5	Dynein assembly factor 5, axonemal		11	18.6	0	47.823	3326900000	0.843662	0.640806	NaN	0.687329	NaN	0.794769	NaN	0.429321	NaN	0.207643	0.908275	0.232784	NaN	0.335597	0.442864	0.525067	0.799004	0.546956	-0.704371	-0.517152	-0.822197	-0.766578	-0.871073	-0.811903		0	-0.156333		0	0.478953		0.444501	0.28375		0.738915	-0.0938067	+	2.68674	1.44421		1.0391	0.353003		0	0.312913
STX12	Syntaxin-12		6	26.1	0	45.467	2659800000	0.4336	1.56769	1.1125	1.38857	1.23149	1.05631	-0.512719	-0.655081	-0.542816	-0.473611	-0.334207	-0.6348	0.503959	1.46587	NaN	1.69728	NaN	1.15017	NaN	NaN	NaN	NaN	NaN	1.27393		0.167701	0.187528		0.26792	0.0893326		0	1.19333		0	NaN		0	NaN		0.031478	0.053016	+	2.07537	1.60814
ZDHHC17	Palmitoyltransferase ZDHHC17		2	4.4	0	4.9681	256860000	NaN	NaN	NaN	NaN	NaN	NaN	NaN	NaN	NaN	NaN	NaN	NaN	-0.0829121	-0.14701	NaN	NaN	NaN	NaN	NaN	NaN	-0.167102	NaN	NaN	-0.0636353		-4.34e-08	0		-4.34e-08	0		0	NaN		0	NaN		0	NaN		0	NaN		-4.34e-08	0
SLC44A2	Choline transporter-like protein 2		20	34.6	0	51.799	20145000000	0.759071	0.721854	0.802814	0.988848	0.888461	0.811635	-0.393653	-0.492809	-0.50132	-0.568773	-0.526868	-0.617543	-1.76592	-1.77147	-1.75477	-1.73044	-1.76405	-1.55983	0.863542	0.473527	0.4609	0.549521	0.619929	0.34153		0.754163	0.135069		0.929423	-0.108467		0.512186	0.0792772		0.235956	0.113684	+	2.74016	0.266597	+	7.31734	2.5253	+	5.09418	1.22384
KIAA2013	Uncharacterized protein KIAA2013		3	6.2	0	9.0229	408920000	NaN	NaN	NaN	NaN	NaN	1.16092	-0.592571	-0.745454	-0.244292	NaN	NaN	NaN	NaN	NaN	NaN	NaN	NaN	NaN	NaN	NaN	NaN	NaN	NaN	0.705226		0	NaN		0	NaN		-4.34e-08	0		0	NaN		-4.34e-08	0		-4.34e-08	0		0	NaN
VKORC1L1	Vitamin K epoxide reductase complex subunit 1-like protein 1		3	17	0	7.7053	2547100000	0.440527	0.538141	0.610133	0.618615	0.626673	0.566377	0.201759	0.000432815	0.238909	0.326077	0.135404	NaN	-0.92098	-0.917297	-0.888755	-0.583679	-0.184589	-0.667378	-0.0712545	0.218223	0.0870554	0.0243196	0.0922074	0.0305479		0.433991	0.0742878		1.58268	0.129644		0.964049	0.430462		0.35109	-0.0926991	+	2.29325	0.419734	+	5.05464	1.43861	+	1.89919	0.382567
CCAR2	Cell cycle and apoptosis regulator protein 2		8	12.2	0	19.495	1148000000	0.0777899	-0.580828	-0.215546	0.648466	-0.0780458	-0.114254	NaN	NaN	-0.470029	NaN	NaN	-0.0601716	-0.0014001	NaN	-0.0199893	NaN	NaN	NaN	-0.424591	-0.50271	0.501516	-0.701811	-0.508547	-0.017972		0.935374	0.391583		0	0.409858		0	NaN		0.0541346	-0.0827017		0.00406268	-0.0051931		0.375782	-0.228833		0	0.230501
NUP93	Nuclear pore complex protein Nup93		23	35.9	0	90.526	5179900000	NaN	0.891964	0.986375	0.772139	1.56642	0.548239	0.69439	0.605779	0.676989	0.765025	0.72465	0.479231	0.766638	0.705137	0.406537	0.548042	0.795933	0.809497	-0.853188	-0.599834	-0.806115	-0.884248	-0.862234	-0.713994		0.0621032	0.118163		0.00866015	-0.00275058		0.180412	0.09172		0.130173	-0.0464068	+	3.17444	1.70257		0.905067	0.313065	+	1.95847	0.280116
ZADH2	Zinc-binding alcohol dehydrogenase domain-containing protein 2		12	35.5	0	32.801	2997600000	NaN	NaN	NaN	NaN	NaN	NaN	NaN	-0.656808	NaN	2.50587	NaN	NaN	NaN	NaN	NaN	NaN	NaN	NaN	-1.72056	-1.74613	-2.10681	-2.30052	-1.98376	-2.09869		-4.34e-08	0		0	NaN		-4.34e-08	0		0.826767	0.116815		0	NaN		-4.34e-08	0		0	NaN
CISD2	CDGSH iron-sulfur domain-containing protein 2		4	30.4	0	8.7922	833200000	-0.297378	NaN	NaN	NaN	NaN	-0.00820338	-0.313423	NaN	NaN	NaN	-0.135744	NaN	NaN	NaN	NaN	NaN	NaN	-0.079478	NaN	-0.118664	-0.180773	-0.263179	NaN	-0.298655		0	NaN		0	NaN		0	NaN		0	-0.0354763		0	-0.109839		0	NaN		0	0.0160454
PTGR2	Prostaglandin reductase 2		8	32.2	0	69.317	2641400000	NaN	NaN	NaN	NaN	1.64067	NaN	NaN	NaN	NaN	NaN	NaN	NaN	NaN	NaN	NaN	NaN	NaN	NaN	-1.28458	-1.702	-1.46873	-1.50521	-1.4069	-1.85783		0	NaN		-4.34e-08	0		-4.34e-08	0		0.0619465	0.0422049		0	NaN		-4.34e-08	0		-4.34e-08	0
TMEM87A	Transmembrane protein 87A		6	14.6	0	12.545	1836900000	0.391328	0.802235	0.457752	NaN	1.5634	1.03872	0.494979	-0.00581129	0.0434844	-0.264131	0.51248	0.312084	NaN	0.804301	0.273218	0.375401	NaN	NaN	NaN	0.61664	NaN	0.531868	1.34045	1.17364		1.07074	0.671066		0.00733573	0.0092603		0	NaN		0	0.641771		0.0477431	-0.0238159		0.014731	0.0116786		0.84907	0.372887
TXNDC5	Thioredoxin domain-containing protein 5		8	30.6	0	35.783	4269200000	-0.139856	-0.213722	-0.0783047	-0.220211	-0.0455059	-0.084854	0.111165	0.126576	0.0229004	-0.0396662	-0.394107	-0.350008	-0.366374	-0.256735	0.0409626	0.016639	-0.0067532	-0.335517	0.281194	0.49334	0.351515	0.234746	0.130008	0.612116		0.125904	0.0271037		1.07808	-0.348141		0.12494	0.0855048		0.0300356	-0.018761	+	2.4029	-0.503828		0.14559	0.050088		1.98178	-0.230841
SCCPDH	Saccharopine dehydrogenase-like oxidoreductase		11	44.1	0	89.637	4354700000	0.410341	0.401849	0.244034	0.377624	0.533165	0.616546	-0.410946	-0.310754	-0.0978724	-0.364311	NaN	-0.266073	NaN	-0.561217	-0.544603	-0.716671	-0.210429	-0.409182	-1.02894	-1.15975	-0.915201	-1.16152	-1.17023	-1.15846		0.50346	0.157037		0.172511	-0.0607826		0.576007	0.243104		0.1215	-0.040386	+	3.89163	1.4309	+	2.99887	0.904985	+	2.36922	0.625266
SERBP1	Plasminogen activator inhibitor 1 RNA-binding protein		10	31	0	132.89	5336800000	0.306612	0.0305479	0.361881	0.115033	0.154713	0.0848807	0.214373	NaN	0.473008	0.158079	NaN	0.314522	0.286172	0.58602	0.468218	-0.0569413	NaN	0.296428	-0.309341	-0.311936	-0.139538	-0.240128	-0.0597655	-0.122256		0.350629	-0.114805		0.548647	-0.10739		0.689337	-0.257452		0.726132	0.0667464	+	1.81579	0.463548		0.72738	-0.21379		0.261683	-0.110677
DAGLB	Sn1-specific diacylglycerol lipase beta		12	21.4	0	26.977	3379500000	0.863621	0.559443	0.890641	0.95509	0.834145	0.828794	-0.105256	-0.0379619	-0.0053479	-0.203668	-0.107866	-0.234363	0.884246	0.77349	1.16948	1.11003	0.830093	0.773237	1.44016	1.05492	1.73851	1.52797	1.30929	1.21959		0.390897	0.101441		0.943543	-0.132444		0.0670385	-0.0379512		0.161818	-0.117454	+	1.36889	-0.669231		0.466616	-0.171169	+	2.76072	0.820757
APOA1BP	NAD(P)H-hydrate epimerase		12	51.4	0	86.842	32635000000	2.26972	2.1489	2.55702	2.39344	3.22271	3.15462	2.51008	2.00752	2.0635	2.29722	1.77526	2.30973	1.9492	1.77096	1.99266	2.12284	2.08144	1.82106	-2.0985	-2.09795	-2.02263	-2.1614	-2.08449	-2.24674		0.793526	0.598377		0.147018	-0.0662953		0.265068	0.104174		0.719735	-0.0492535	+	5.38347	4.4192	+	1.41305	0.420942		0.262477	0.131515
ABCF1	ATP-binding cassette sub-family F member 1		4	5.1	0	6.8096	499790000	-0.235246	NaN	0.415867	0.271067	NaN	NaN	NaN	NaN	NaN	NaN	NaN	NaN	NaN	NaN	NaN	NaN	NaN	NaN	-0.103767	-0.520873	-0.446718	-0.275856	NaN	-0.465799		0	0.506313		-4.34e-08	0		-4.34e-08	0		0.11236	0.113582	+	0.830906	0.504793		0	NaN		0	NaN
LPCAT1	Lysophosphatidylcholine acyltransferase 1		12	27.2	0	81.907	4500100000	1.91781	1.7187	2.04879	2.01346	1.90685	1.4813	0.969381	1.6955	NaN	1.01585	0.399007	NaN	1.89445	NaN	1.25924	NaN	NaN	1.49524	-1.12139	-0.755283	-0.633054	-0.506025	-0.475535	-0.450597		0.136985	-0.0945653		0.281656	-0.625012		0	0.235992		0.107769	-0.051054	+	4.52251	2.52656		0.495872	0.318257		0.809462	0.562661
ZNRF2	E3 ubiquitin-protein ligase ZNRF2	+	3	27.3	0	6.527	701930000	-1.82204	NaN	-2.02175	NaN	NaN	NaN	NaN	NaN	NaN	NaN	NaN	NaN	NaN	NaN	NaN	NaN	NaN	NaN	NaN	NaN	NaN	NaN	NaN	NaN		0	NaN		-4.34e-08	0		-4.34e-08	0		-4.34e-08	0		0	NaN		0	NaN		0	NaN
SLC35B2	Adenosine 3-phospho 5-phosphosulfate transporter 1		9	26.4	0	35.276	3524900000	0.829525	1.02091	1.35552	1.27816	1.31736	1.27071	0.276556	0.404467	0.403922	0.369271	0.404467	0.229342	0.762646	0.962068	1.09268	0.895613	0.66102	0.877823	-0.266628	-0.243609	-0.458247	-0.388016	-0.268695	-0.101459		0.523254	0.220091		0.118677	-0.0272885		0.359047	-0.127647		0.619199	0.15103	+	3.00119	1.43194		0.288834	0.129522	+	1.94326	0.707005
RDH11	Retinol dehydrogenase 11		4	22	0	13.48	815530000	1.60867	1.06171	0.59321	1.1595	0.966652	0.285698	-0.0233431	-0.155197	0.442758	-0.266021	0.356595	0.291132	0.102457	-0.326769	0.548141	NaN	NaN	-0.363605	0.394295	-0.133322	-0.0393697	0.210513	-0.222212	-0.257476		0.958238	-0.283912		0.0533921	0.0391625		0	-0.911746		0.0446206	-0.0410721	+	1.58772	1.07525	+	1.1898	0.979919	+	1.35462	0.999789
STT3B	Dolichyl-diphosphooligosaccharide--protein glycosyltransferase subunit STT3B		8	11.4	0	16.083	1229700000	0.00446549	NaN	0.392647	NaN	NaN	0.388796	NaN	NaN	-0.047741	-0.0243992	0.0985544	-0.277097	-0.18513	-0.247046	0.0297002	NaN	NaN	0.239276	-0.627649	-0.512164	-0.970752	-0.621932	-0.593638	-0.530885		0	-0.00385156		0	-0.229356		0	0.209576		0.303679	0.117559	+	1.52927	0.900172		0.788305	0.332715		0	0.246297
HM13	Minor histocompatibility antigen H13		8	27.5	0	66.341	12566000000	1.22014	1.10481	1.04921	0.925544	1.05089	1.20527	0.606537	0.440527	0.357946	0.536451	0.40174	0.485118	-0.0745626	-0.269477	-0.107726	-0.011617	0.0149266	0.0457225	-0.690451	-0.849258	-0.794633	-0.71959	-0.716126	-0.927002		0.173303	-0.0641557		0.0316525	0.00609934		0.914391	0.166933		0.0283952	0.00996725	+	5.15895	1.91255	+	4.07614	1.27531	+	2.74891	0.656384
GPX8	Probable glutathione peroxidase 8;Glutathione peroxidase		7	38.8	0	12.058	2070500000	NaN	0.712992	0.661202	NaN	NaN	0.169668	NaN	NaN	0.0471196	0.0727232	0.204266	NaN	-0.173791	-0.246293	-0.3261	-0.389999	-0.68622	-0.131456	-1.06619	-1.17403	-1.09724	-1.40779	-0.905521	-1.58109		0	-0.491534		0	NaN		0.305555	-0.15383		0.130957	0.0420887	+	3.24822	1.91345	+	3.2426	0.935825		0	0.639978
IPO4	Importin-4		34	44.2	0	323.31	34895000000	1.67247	1.61631	1.8478	1.48872	1.62915	1.83086	1.44005	1.43691	1.44191	1.42685	1.25997	1.31591	1.15517	1.04446	1.21735	1.25713	1.12287	1.15244	-1.78578	-1.73269	-1.73701	-1.73985	-1.73394	-1.77843		0.38333	-0.0626155		0.792393	-0.105377		0.269766	0.0384869		0.654735	-0.0295292	+	5.99963	3.44871	+	2.57738	0.573198		1.75925	0.272571
TMEM263	Transmembrane protein 263		4	52.6	0	20.94	4067600000	-0.599768	-0.59181	-0.665226	-1.00613	-1.00601	-1.02265	-0.69129	-0.656331	-0.710591	-0.734443	-0.512123	-0.664471	0.0503276	-0.0710878	-0.329921	-0.127463	-0.147777	-0.0690432	0.277033	0.213627	-0.0278956	0.0432046	-0.274442	-0.0163515	+	2.69034	-0.392665		0.336985	0.049058		0.00496612	0.00213263		0.333439	-0.0808991	+	3.11556	-0.695247	+	1.92669	-0.502041		1.12106	0.0671357
PDCD6IP	Programmed cell death 6-interacting protein		30	45.6	0	221.32	17972000000	0.0751904	0.245617	0.176323	0.165301	0.237564	0.13711	0.276556	0.197362	0.232292	0.314639	0.384271	0.22885	0.162984	0.0913952	0.31742	0.113567	0.371615	0.0617071	-0.263127	-0.361806	-0.309538	-0.231803	-0.302173	-0.311954		0.125441	0.0142814		0.482096	0.0738494		0.0166411	-0.00830321		0.0542341	0.00863106	+	2.77149	0.466759		0.108279	-0.0248893		0.568056	-0.0696934
SLC38A5	Sodium-coupled neutral amino acid transporter 5		6	16.7	0	9.1498	2056700000	NaN	1.16556	NaN	1.34591	NaN	NaN	NaN	NaN	0.276913	0.370053	NaN	NaN	-0.0804082	0.0483758	NaN	0.00690831	NaN	NaN	-0.138203	-0.146579	NaN	-0.0885615	0.033652	NaN		0	NaN		0	NaN		0	0.0873165		0	0.00837573		0	1.28313		0	1.18157		0	0.888645
THEM6	Protein THEM6		13	62	0	47.264	4550700000	2.01917	1.6277	1.68661	NaN	1.67297	1.76371	1.60649	1.62663	1.21276	1.47332	NaN	1.83431	0.670931	0.408386	0.595122	1.04621	0.81836	0.720366	-0.97013	-1.29332	-1.08602	-1.19876	-1.13705	-1.1594		0.790482	0.0611823		0.197659	0.24419		1.11163	0.3035		0.342722	0.103843	+	4.58764	2.97053	+	2.96471	1.21968		0.747839	0.29587
NAT14	N-acetyltransferase 14		3	16	0	6.1633	514430000	NaN	NaN	NaN	NaN	NaN	NaN	-1.11522	-1.40369	-1.03419	NaN	NaN	NaN	NaN	NaN	NaN	NaN	NaN	NaN	-0.929831	NaN	-0.920325	-0.89569	-0.975	NaN		-4.34e-08	0		0	NaN		-4.34e-08	0		0	-0.0546746		0	NaN		-4.34e-08	0		0	NaN
FAR1	Fatty acyl-CoA reductase 1		6	18.1	0	9.1208	369420000	NaN	NaN	NaN	NaN	NaN	NaN	NaN	NaN	NaN	NaN	NaN	NaN	NaN	0.784001	NaN	NaN	NaN	NaN	-0.300111	-0.699841	NaN	-0.542437	-0.371292	-0.341976		-4.34e-08	0		-4.34e-08	0		0	NaN		0.690213	0.300096		0	NaN		0	NaN		-4.34e-08	0
SLC44A1	Choline transporter-like protein 1	+	12	22.5	0	53.571	12742000000	0.439464	0.382833	0.484396	1.43333	1.5997	1.34193	0.013498	-0.13329	-0.119902	0.523863	0.434775	0.403486	0.451435	0.465086	0.429321	0.592062	0.652234	0.688941	1.92604	1.44292	1.19232	1.16446	1.53172	1.66975	+	1.98616	1.02276	+	2.971	0.533939		1.52473	0.195798		1.86894	0.442602	+	3.05657	-0.831003		0.156758	-0.0130501	+	3.13209	0.515462
PALLD	Palladin		5	8.9	0	6.015	572980000	NaN	NaN	NaN	-0.419469	NaN	NaN	NaN	NaN	NaN	NaN	NaN	NaN	NaN	NaN	NaN	NaN	NaN	NaN	0.368601	NaN	0.877273	NaN	0.446256	NaN		0	NaN		-4.34e-08	0		-4.34e-08	0		0	-0.431017		0	NaN		-4.34e-08	0		-4.34e-08	0
DDX1	ATP-dependent RNA helicase DDX1		10	20	0	33.298	2045100000	0.0272955	0.0321009	0.193961	0.180275	-0.0936943	-0.140619	0.118493	NaN	NaN	-0.0419815	NaN	NaN	NaN	NaN	NaN	0.0237521	NaN	NaN	0.0535284	-0.276188	0.127633	0.0106367	-0.235382	-0.0426351		0.264768	-0.102465		0	-0.160474		0	NaN		0.0463968	-0.0288569		0.421774	0.130425		0	NaN		0	-0.0340402
SLC9A6	Sodium/hydrogen exchanger 6		3	6.9	0	5.8632	384620000	NaN	NaN	0.326192	NaN	1.03506	0.5655	-0.21078	NaN	NaN	NaN	NaN	NaN	NaN	NaN	NaN	NaN	NaN	NaN	0.156397	NaN	NaN	NaN	NaN	NaN		0	0.239308		0	NaN		-4.34e-08	0		0	NaN		0	NaN		0	NaN		0	0.536972
HSPH1	Heat shock protein 105 kDa		20	38.9	0	87.253	7742400000	-0.037488	0.0976109	-0.0484122	-0.200996	0.0677764	-0.00371246	-0.362455	-0.261604	-0.11749	-0.0945875	-0.788016	-0.269182	-0.174719	0.462157	0.352646	NaN	-0.168577	-0.197335	-0.187099	-0.318326	-0.221186	-0.0965606	-0.147602	-0.295836		0.299832	-0.0495474		0.213531	-0.136746		1.36178	-0.590357		0.00559423	0.00184504		1.27366	0.215928		0.445371	-0.209458		1.37589	0.251086
LPGAT1	Acyl-CoA:lysophosphatidylglycerol acyltransferase 1		2	7.6	0	8.1249	166020000	NaN	NaN	NaN	NaN	NaN	NaN	NaN	NaN	NaN	NaN	NaN	NaN	NaN	NaN	NaN	NaN	NaN	NaN	-0.96601	NaN	NaN	-1.13191	-0.873476	NaN		-4.34e-08	0		-4.34e-08	0		-4.34e-08	0		0	NaN		0	NaN		-4.34e-08	0		-4.34e-08	0
GCN1L1	Translational activator GCN1		57	28.5	0	187.79	13314000000	0.678613	0.77011	0.682124	0.176578	0.597698	0.671293	0.354339	0.6277	0.302992	0.359296	0.427714	0.192194	0.598365	0.25181	0.541812	0.511063	0.317999	0.403922	-0.447505	-0.261742	-0.285829	-0.398988	-0.263127	-0.369222		0.593798	-0.228426		0.642291	-0.101942		0.319897	-0.0530012		0.226296	-0.0444312	+	4.41526	1.0258		1.03803	0.246286		1.25871	0.281939
NUP205	Nuclear pore complex protein Nup205		5	3.6	0	6.0788	271470000	NaN	NaN	NaN	NaN	NaN	NaN	NaN	NaN	NaN	NaN	NaN	NaN	NaN	NaN	NaN	NaN	NaN	NaN	-0.266489	NaN	-0.162606	NaN	-0.363086	NaN		-4.34e-08	0		-4.34e-08	0		-4.34e-08	0		0	-0.20048		0	NaN		-4.34e-08	0		-4.34e-08	0
ANP32B	Acidic leucine-rich nuclear phosphoprotein 32 family member B		4	36.9	0	7.6484	4677900000	-0.0966223	-0.320378	-0.041239	-0.256201	-0.14221	-0.47682	-0.284458	-0.168025	-0.101289	-0.438229	-0.150097	-0.0840738	-0.0922479	-0.165645	-0.154522	-0.267792	-0.203369	-0.331808	0.200379	0.0492126	0.193204	0.101381	0.161049	0.118891		0.28775	-0.138997		0.251574	-0.0395425		0.973168	-0.130185		0.306946	0.0455072	+	1.31587	-0.267346		0.0599293	-0.0152749		0.114811	0.0318442
HDAC2	Histone deacetylase 2		1	10.9	0	4.9562	332610000	NaN	-0.117944	0.0224743	NaN	NaN	0.203013	NaN	NaN	NaN	-0.0200917	NaN	-0.139633	NaN	NaN	NaN	NaN	NaN	0.551787	NaN	0.113034	0.093425	0.0749164	NaN	NaN		0	0.180539		0	NaN		0	NaN		0	NaN		1.09862	-0.141526		0	NaN		0	NaN
RAD50	DNA repair protein RAD50		5	7.3	0	3.4999	2879800000	0.903655	NaN	NaN	NaN	NaN	NaN	NaN	NaN	NaN	NaN	NaN	NaN	NaN	NaN	NaN	NaN	NaN	NaN	NaN	0.815083	NaN	NaN	1.24379	1.25936		0	NaN		-4.34e-08	0		-4.34e-08	0		0	NaN		0	0.0885718		0	NaN		0	NaN
GLG1	Golgi apparatus protein 1		12	12.7	0	21.327	2463000000	-0.549705	-0.419276	-0.418176	0.531569	0.174662	0.604546	-0.917952	-0.925248	-0.9497	-0.38981	-0.350798	-0.535624	-0.641671	-0.899964	-0.77591	NaN	NaN	-0.327475	1.49221	0.153157	0.316262	0.494774	NaN	NaN	+	1.55345	0.899311	+	2.05709	0.505556		0	0.448435		0	1.33906	+	2.71982	-0.783783	+	1.63843	0.31013	+	3.32951	0.468581
COPS5	COP9 signalosome complex subunit 5		5	24	0	14.553	543420000	NaN	NaN	NaN	NaN	NaN	NaN	NaN	NaN	NaN	NaN	NaN	-0.520128	NaN	NaN	NaN	NaN	NaN	NaN	NaN	-0.322235	NaN	-0.580785	-0.284458	-0.54943		-4.34e-08	0		0	NaN		-4.34e-08	0		0	0.0313546		0	NaN		-4.34e-08	0		-4.34e-08	0
TNPO1	Transportin-1		23	48.8	0	276.1	56553000000	0.945008	0.942533	0.999928	0.882917	0.844546	0.915177	1.05144	1.0857	0.883543	1.0224	0.841329	0.874758	0.815165	0.776862	0.868608	0.829444	0.78576	0.991535	-0.276992	-0.10479	-0.178208	-0.151731	-0.158719	-0.250217		1.79331	-0.0816099		0.470613	-0.0940636		0.494663	0.0487012		0.564767	-0.083733	+	5.58217	1.1074		1.92289	0.142278		0.273028	-0.0444038
GLMN	Glomulin		2	5.3	0	4.4799	1994900000	NaN	NaN	NaN	0.111565	NaN	0.0526941	NaN	NaN	NaN	NaN	NaN	NaN	NaN	NaN	NaN	NaN	NaN	NaN	NaN	NaN	NaN	NaN	NaN	NaN		0	NaN		-4.34e-08	0		-4.34e-08	0		-4.34e-08	0		-4.34e-08	0		-4.34e-08	0		-4.34e-08	0
ATP6V0A1	V-type proton ATPase 116 kDa subunit a isoform 1;V-type proton ATPase subunit a		6	11.6	0	4.261	599470000	NaN	NaN	NaN	NaN	NaN	NaN	NaN	NaN	NaN	NaN	NaN	NaN	NaN	NaN	NaN	NaN	NaN	NaN	NaN	NaN	-0.606342	-1.20334	-2.1643	NaN		-4.34e-08	0		-4.34e-08	0		-4.34e-08	0		0	-1.55796		0	NaN		-4.34e-08	0		-4.34e-08	0
RPL36AL	60S ribosomal protein L36a-like		4	59.4	0	25.293	18471000000	-0.175631	-0.130586	-0.163898	-0.251882	-0.300733	-0.22511	0.0962619	0.128425	0.106348	0.170694	0.0905825	0.0557509	-0.0329052	0.0130691	0.0299829	-0.0661102	-0.0521468	0.0409626	0.228357	0.155879	0.262794	0.359859	0.145873	0.285106		1.02226	-0.102536		0.0375525	-0.00466931		0.497852	-0.0291471		0.251466	-0.0397316	+	2.63275	-0.416216		2.64064	-0.160088	+	4.06935	-0.26705
NT5C3B	7-methylguanosine phosphate-specific 5-nucleotidase		10	43.3	0	49.766	3831800000	2.4577	NaN	3.14978	1.08073	NaN	3.19887	2.11617	NaN	NaN	NaN	NaN	2.15546	3.13903	2.26655	-0.543467	NaN	NaN	NaN	-1.53847	-1.81309	-1.64986	-1.55127	-1.72958	-1.67678		0.281758	-0.663941		0	NaN		0	NaN		0.0596322	0.0231323	+	3.29161	4.47515		0.322082	1.18304		0	0.687574
ERGIC1	Endoplasmic reticulum-Golgi intermediate compartment protein 1		9	41.9	0	14.587	3545800000	0.684998	-0.552368	0.567837	-0.0551116	0.566182	-0.798391	-0.132309	-0.0585931	NaN	-0.275978	-0.0939253	-0.400339	-1.15631	-1.35531	-1.21334	-1.0405	-0.683368	-0.670612	-0.213287	-0.168593	-0.33288	-0.257028	-0.203784	-0.313011		0.153587	-0.329263		0.460316	-0.0895007		0.926051	0.443493		0.0511635	0.00947296		0.540581	0.486323	+	1.68082	1.47514		0.248116	0.32894
CCDC47	Coiled-coil domain-containing protein 47		7	14.3	0	7.2362	619960000	1.50868	NaN	NaN	1.06233	NaN	1.32849	0.453333	NaN	NaN	NaN	NaN	NaN	0.74442	0.109294	NaN	-0.0816138	NaN	0.683562	0.173767	NaN	0.193582	0.154583	0.520548	0.0776532		0	-0.446353		0	NaN		0	-0.826033		0.189021	0.125018		0	1.3346		0	1.08183		0	1.05535
LRRC59	Leucine-rich repeat-containing protein 59		14	51.8	0	64.381	28269000000	0.331017	0.303693	0.444455	0.186754	0.329985	0.167872	0.0142124	0.0113525	-0.00112572	0.112233	-0.0122717	0.0742315	-0.265865	-0.148673	-0.221068	-0.102682	-0.174198	-0.0662008	-0.850975	-0.742169	-0.777467	-0.773319	-0.756306	-0.810308		0.564894	-0.131518		0.504271	0.0499179		0.595039	0.0975082		0.415436	-0.0415449	+	4.83563	1.12404	+	3.31569	0.57159	+	2.90071	0.351575
FKBP10	Peptidyl-prolyl cis-trans isomerase FKBP10		4	7.6	0	6.9637	460410000	NaN	NaN	NaN	-0.742531	-0.551797	NaN	NaN	-1.04044	NaN	NaN	NaN	NaN	-0.786	NaN	-1.23023	NaN	NaN	-0.71596	NaN	0.0048968	NaN	NaN	-0.647648	NaN		0	NaN		0	NaN		0	0.514268		0	NaN		0	NaN		0	NaN		0	NaN
OTULIN	Ubiquitin thioesterase otulin		5	17.6	0	11.359	558390000	NaN	NaN	1.23805	NaN	0.880333	0.626019	0.354678	NaN	NaN	NaN	NaN	NaN	0.677711	NaN	NaN	NaN	NaN	NaN	0.0391384	0.252658	0.174918	0.229588	0.322851	NaN		0	-0.612035		0	NaN		0	NaN		0.0526997	-0.032793		0	1.019		0	0.560342		0	0.883375
TESC	Calcineurin B homologous protein 3	+	9	42.5	0	25.49	4634900000	-0.889423	-0.304558	-0.490152	1.17479	1.26081	NaN	-1.92188	-1.9754	-2.13245	-0.613719	-0.678764	-0.369017	-1.00113	-1.06604	-1.21843	NaN	NaN	0.269392	NaN	0.0180643	-0.000808115	0.181675	NaN	NaN		1.06072	1.81479	+	1.96012	1.45608		0	1.48782		0	NaN	+	1.58352	-0.627688	+	1.35468	0.533819	+	2.8538	1.44853
DCPS	m7GpppX diphosphatase		12	45.7	0	106.32	7213400000	NaN	2.52447	2.60483	1.98251	2.33073	1.69051	NaN	0.887291	NaN	NaN	NaN	1.61353	NaN	NaN	NaN	NaN	NaN	NaN	-1.56751	-1.8998	-1.78061	-1.82393	-1.75414	-1.65054		0.435247	-0.554029		0	NaN		-4.34e-08	0		0.739175	0.177384	+	5.38906	4.39943		0	NaN		0	1.67736
TLCD1	Calfacilitin		4	20.6	0	12.726	603060000	NaN	NaN	NaN	NaN	NaN	NaN	NaN	NaN	NaN	NaN	NaN	NaN	NaN	NaN	NaN	NaN	NaN	NaN	-2.56978	NaN	-2.09943	-2.07491	NaN	NaN		-4.34e-08	0		-4.34e-08	0		-4.34e-08	0		0	NaN		0	NaN		-4.34e-08	0		-4.34e-08	0
FAF2	FAS-associated factor 2		8	32.6	0	48.482	2551500000	0.738725	0.758985	0.83762	NaN	0.870976	0.662297	1.58453	1.13744	NaN	0.740712	1.81205	NaN	NaN	NaN	NaN	NaN	NaN	NaN	-0.459358	-0.219052	-0.856607	-0.74543	-0.582274	-1.07227		0.0645539	-0.0316664		0.0318215	-0.0846048		-4.34e-08	0		0.183896	-0.0976048	+	2.65093	1.38547		0	NaN	+	1.37343	-0.58254
KCTD12	BTB/POZ domain-containing protein KCTD12		12	49.8	0	84.921	5917100000	NaN	1.50218	1.38223	1.51859	NaN	1.84101	1.07478	1.03619	0.9307	NaN	NaN	NaN	-0.0179574	-0.224503	-0.102713	-0.0637559	-0.24436	-0.0952654	-1.24691	-1.39673	-1.1489	-1.46009	-1.08329	-1.2837		0	0.458782		0	NaN		0.476078	-0.0194028		1.22482	0.130603	+	3.64431	2.77744	+	3.38516	1.55726	+	2.03364	0.428313
CMBL	Carboxymethylenebutenolidase homolog		3	10.2	0.001569	2.2517	383310000	NaN	NaN	NaN	NaN	NaN	-0.377838	NaN	NaN	NaN	NaN	NaN	NaN	-0.0846244	NaN	-0.310468	NaN	NaN	NaN	NaN	-0.279196	NaN	0.238787	NaN	NaN		0	NaN		-4.34e-08	0		0	NaN		0	NaN		0	NaN		0	NaN		-4.34e-08	0
GNPNAT1	Glucosamine 6-phosphate N-acetyltransferase		5	47.3	0	35.512	3990700000	NaN	NaN	NaN	0.910656	NaN	0.867818	NaN	NaN	NaN	NaN	NaN	NaN	NaN	NaN	NaN	NaN	NaN	0.350045	-1.12183	-1.26334	-1.39339	-1.62767	-1.44062	-1.4238		0	NaN		-4.34e-08	0		0	NaN		0.496748	0.0993828		0	NaN		-4.34e-08	0		-4.34e-08	0
S100A16	Protein S100-A16		5	60.2	0	22.273	3573000000	0.311038	0.245982	0.24184	0.396817	0.442439	0.31823	0.1125	-0.402073	-0.000808115	0.0920721	0.116365	0.15056	0.299831	-0.136743	0.0827026	-0.130255	0.0659858	-0.150241	0.317188	0.158596	0.231801	0.11929	0.459746	0.263635		1.04497	0.119542		0.513839	0.216459		0.302708	-0.153433		1.68539	0.176961		1.13723	0.0963914		0.651254	0.184357		1.08233	0.363081
PERP	p53 apoptosis effector related to PMP-22		2	12.4	0	4.7832	11068000000	-0.88305	-0.199289	NaN	-0.796611	-0.174524	0.0251707	-0.541009	-1.14455	-1.04207	-0.9247	-0.256769	NaN	0.562377	-0.499545	-0.473691	-0.101304	-0.716837	-0.3687	1.3851	-0.325142	-2.24284	1.72098	1.31069	0.440102		0.49165	0.0556018		0.119355	0.252046		0.437	-0.258661		0.351226	1.32763		0.058525	-0.258835		0.307634	-0.404216		0.430773	0.368042
CHMP6	Charged multivesicular body protein 6	+	4	16.9	0	9.8211	1051100000	-1.21971	-1.25953	-0.936525	NaN	NaN	NaN	-1.16165	-1.49952	-1.99591	NaN	NaN	NaN	NaN	NaN	NaN	NaN	NaN	NaN	NaN	0.250719	0.19497	0.0440444	NaN	NaN		0	NaN		0	NaN		-4.34e-08	0		0	NaN	+	3.40231	-1.30183		0	NaN		0.720286	0.413775
CERS2	Ceramide synthase 2		11	29.5	0	107.54	50862000000	3.52682	3.3055	3.15523	2.59658	3.27664	3.18601	2.57949	2.80147	2.93868	2.90783	2.79668	2.81484	2.876	2.66054	2.54233	2.72362	2.89239	2.67798	-1.64692	-1.66557	-1.64571	-1.73605	-1.46713	-1.77181		0.372191	-0.309441		0.172979	0.0665691		0.223431	0.0717091		0.309074	0.0538173	+	5.83648	5.01163	+	1.92231	0.636228	+	1.68061	0.55597
VMP1	Vacuole membrane protein 1		3	13.1	0	16.023	991110000	NaN	NaN	0.849999	NaN	NaN	NaN	NaN	0.256045	0.15549	NaN	NaN	NaN	NaN	NaN	NaN	NaN	NaN	-0.154313	NaN	-0.195203	NaN	-0.607946	NaN	-0.897436		0	NaN		0	NaN		0	NaN		0	-0.289489		0	1.25157		0	NaN		0	0.644232
TMEM261	Transmembrane protein 261		3	39.3	0	8.7262	2614500000	-1.24103	NaN	-1.35107	NaN	NaN	NaN	NaN	-1.37228	-1.28019	NaN	NaN	NaN	NaN	-0.739252	NaN	NaN	NaN	NaN	NaN	NaN	-0.535457	-0.327783	0.61504	0.982218		0	NaN		0	NaN		0	NaN		1.38498	1.23025	+	1.74512	-0.864433		0	-0.556801		0.145782	0.0301847
PDLIM5	PDZ and LIM domain protein 5		12	22.8	0	15.571	1296000000	0.259664	0.0321009	-0.158268	0.217727	NaN	0.435735	0.516923	0.22132	0.339936	-0.285776	0.512278	0.514703	-0.0600513	0.261711	0.0126402	0.0900404	NaN	0.0996318	0.108759	0.416732	0.304161	-0.091925	0.328377	0.294665		0.263706	0.276033		0.109711	-0.112325		0.780943	0.118542		0.0555051	0.0342778		0.349971	-0.165157		0.0601581	-0.0269345		0.996382	-0.314894
PGAM5	Serine/threonine-protein phosphatase PGAM5, mitochondrial		6	20.4	0	7.8542	327600000	NaN	-0.0014434	NaN	NaN	NaN	0.200002	0.246226	NaN	NaN	NaN	NaN	NaN	NaN	NaN	NaN	NaN	NaN	NaN	NaN	-0.717003	-0.304861	NaN	NaN	-0.491693		0	NaN		0	NaN		-4.34e-08	0		0	NaN		0	0.509489		0	NaN		0	-0.247669
FUBP3	Far upstream element-binding protein 3		6	16.4	0	9.8859	155210000000	-6.84691	-0.997722	-4.98475	-0.269321	-2.10811	-4.76258	-3.34035	NaN	-4.18687	-5.6275	-6.92542	-7.25861	NaN	-1.61723	-4.21344	-6.28974	NaN	-3.70662	-0.427557	-4.71645	-0.014179	-1.48374	-3.28363	-0.160943		0.294261	1.89646		1.03362	-2.67945		0	0.506812		0.12121	0.780747		0.425032	-2.205		0.211643	-1.36113		0.07867	-0.512852
SUCLG2	Succinyl-CoA ligase [GDP-forming] subunit beta, mitochondrial		6	17.4	0	10.123	781000000	-0.195352	NaN	-0.430937	-0.473831	-0.369334	-0.336901	NaN	NaN	NaN	-1.0789	-0.85431	-0.873344	-0.536754	-0.833182	NaN	NaN	NaN	-0.768592	0.214249	0.329296	0.379732	0.126576	0.290542	0.376179		0.150386	-0.092222		0	NaN		0	NaN		0.0412674	0.0151222	+	1.67528	-0.591679		0.724703	0.371824		0	NaN
USMG5	Up-regulated during skeletal muscle growth protein 5		2	43.1	0	22.528	1922900000	-0.593376	-0.587273	-0.367918	NaN	-0.66454	-0.499198	NaN	-0.839493	-0.743883	NaN	NaN	NaN	NaN	-0.939372	NaN	-0.914412	-1.32258	NaN	NaN	-0.705265	NaN	NaN	NaN	-0.62589		0.792264	-0.104273		0	NaN		0	-0.383206		0	NaN		0	0.189076		0	0.423183		1.13091	0.275499
TMX3	Protein disulfide-isomerase TMX3		13	34.4	0	46.927	4719400000	2.36326	2.34085	2.51213	2.24096	2.58044	2.16289	1.30889	1.3413	1.17473	1.32665	0.848638	0.896931	-0.142592	0.0261627	-0.105846	-0.106793	-0.0855426	-0.184064	0.212258	0.363115	0.248778	0.339821	0.395392	0.401194		0.157257	-0.077317		0.634453	-0.250898		0.433141	-0.0513748		0.0708455	0.0190431	+	5.27683	2.08817	+	5.31893	2.4795	+	3.96822	1.13044
CLPTM1L	Cleft lip and palate transmembrane protein 1-like protein		7	18.1	0	41.153	5368200000	1.08284	1.03133	NaN	1.35564	1.23885	1.06136	0.637935	0.616075	0.181293	0.27262	0.590051	0.587365	0.174406	0.305795	-0.160186	0.378844	0.0360461	-0.0187465	-0.321892	-0.466915	-0.496346	-0.549472	-0.587619	-0.529656		1.06556	0.24016		0.0068086	0.00491097		0.055427	0.025376		0.122759	0.024522	+	4.54663	1.56133	+	1.87715	0.95041	+	1.23878	0.578647
DNAJC1	DnaJ homolog subfamily C member 1		11	22.2	0	44.14	1188200000	NaN	NaN	NaN	NaN	NaN	NaN	NaN	NaN	NaN	NaN	NaN	NaN	1.23462	NaN	NaN	NaN	NaN	NaN	-1.54511	-1.43843	-1.65535	-1.74642	-1.57613	-1.54023		-4.34e-08	0		-4.34e-08	0		0	NaN		0.23707	0.0595759		0	NaN		0	NaN		-4.34e-08	0
CNDP2	Cytosolic non-specific dipeptidase		3	12	0	7.2606	603050000	NaN	NaN	NaN	NaN	NaN	NaN	NaN	NaN	NaN	NaN	NaN	NaN	NaN	NaN	NaN	NaN	-0.304968	-0.211064	-0.635517	NaN	NaN	NaN	NaN	NaN		-4.34e-08	0		-4.34e-08	0		0	NaN		0	NaN		-4.34e-08	0		-4.34e-08	0		-4.34e-08	0
PRRC1	Protein PRRC1		5	15.6	0	28.295	1390700000	NaN	1.0364	NaN	NaN	0.0479571	NaN	NaN	-0.0579472	NaN	-0.142863	NaN	NaN	NaN	NaN	0.0144981	0.112233	-0.155148	0.15056	-0.538408	-0.701788	-0.501892	-0.525164	-0.615972	-1.00651		0	-0.988441		0	NaN		0	0.136062		0.283005	-0.144015		0	1.61268		0	1.0219		0	1.09435
PCMTD1	Protein-L-isoaspartate O-methyltransferase domain-containing protein 1	+	3	12.3	0	9.1652	253470000	-2.14159	-2.13663	-1.35502	NaN	NaN	NaN	NaN	NaN	NaN	NaN	NaN	NaN	NaN	NaN	NaN	NaN	NaN	NaN	NaN	NaN	NaN	NaN	NaN	NaN		0	NaN		-4.34e-08	0		-4.34e-08	0		-4.34e-08	0		0	NaN		0	NaN		0	NaN
MBOAT7	Lysophospholipid acyltransferase 7		9	22.9	0	75.198	6550600000	1.51964	1.08848	1.59813	1.16401	1.54508	1.44493	0.443607	0.742179	0.88495	0.916094	0.789187	0.577054	0.166844	0.317883	0.60046	0.41738	0.669027	0.364797	-0.634531	-0.83218	-0.609508	-0.69771	-0.71371	-0.867068		0.0224431	-0.0174085		0.105616	0.0705334		0.244062	0.122006		0.0738236	-0.0253038	+	3.60851	2.11522	+	2.16275	1.04035	+	1.59329	0.711838
IPO9	Importin-9		28	36.3	0	220.36	23990000000	1.18276	1.08413	0.984407	0.842617	1.30626	0.977097	0.715542	0.597698	0.827982	1.09356	0.636172	0.35242	0.642101	0.619366	0.807108	0.72465	0.882995	0.875151	-0.86268	-0.759625	-0.86415	-0.757623	-0.759478	-0.851391		0.0851667	-0.0417732		0.0250398	-0.0196898		0.797454	0.138074		0.158203	-0.0307173	+	5.01038	1.87756	+	2.05946	0.39424	+	1.86942	0.370025
TRNT1	CCA tRNA nucleotidyltransferase 1, mitochondrial		3	6.8	0	7.21	330950000	-0.108783	NaN	NaN	NaN	NaN	NaN	-0.950118	NaN	-0.639602	-1.5635	NaN	-1.90909	NaN	NaN	NaN	NaN	NaN	NaN	NaN	NaN	NaN	NaN	NaN	NaN		0	NaN		0.670679	-0.941435		-4.34e-08	0		-4.34e-08	0		0	NaN		0	NaN		0	0.686077
SLC38A2	Sodium-coupled neutral amino acid transporter 2		4	12.6	0	66.185	4321800000	1.51667	1.81377	1.76333	0.859095	0.845109	0.819913	-0.296049	-0.0595551	-0.403675	-0.775614	-0.678811	-0.665386	0.540821	0.560128	0.919531	0.29537	0.497331	0.414677	0.448901	0.400866	1.38123	1.19768	0.450274	0.518636	+	1.87637	-0.85655		1.31156	-0.45351		0.77232	-0.271034		0.661413	-0.520653	+	1.05245	0.704666	+	2.58076	1.02443	+	3.85081	1.95102
VPS35	Vacuolar protein sorting-associated protein 35		16	27.8	0	75.893	20710000000	0.129217	0.197614	0.249506	0.154842	0.186247	-0.0596603	0.202763	NaN	0.47633	0.193835	0.0220482	0.288536	0.134089	-0.0140333	0.280719	0.535058	0.157303	0.161178	-0.103658	-0.135475	0.0172092	-0.0451784	-0.175371	-0.207944		0.345317	-0.0983027		0.328126	-0.0983608		0.374851	0.150921		0.576687	-0.107843	+	1.92349	0.246594		0.252547	0.0585207		0.556573	-0.147434
MCCC1	Methylcrotonoyl-CoA carboxylase subunit alpha, mitochondrial		7	36	0	67.654	8923300000	-2.35705	-2.65553	-2.06637	-2.0383	-1.87668	-2.18449	-2.69423	-1.82363	-1.55627	-1.60568	-2.03398	-2.30907	-1.9853	-2.19674	-2.23786	-2.48116	-2.27935	-1.44619	-1.88529	-1.93943	-2.02656	-0.716695	-1.8197	-0.9155		0.475538	0.326493		0.0241165	0.0417933		0.0611088	0.0710672		0.056992	0.020731	+	0.810908	-0.798757		0.51466	-0.219682		0.364945	-0.334944
MMS19	MMS19 nucleotide excision repair protein homolog		8	14.4	0	53.935	5554900000	1.00108	-0.280703	0.6277	NaN	NaN	1.16363	NaN	0.766468	0.465609	NaN	NaN	0.556797	NaN	NaN	NaN	0.422986	NaN	NaN	-0.287501	-0.12301	-0.551437	-0.652516	-0.496875	-0.626892		0	0.535927		0	0.0911883		0	NaN		0.141365	-0.0281018	+	1.01129	0.891681		0	NaN		0.117696	-0.166679
FAM129B	Niban-like protein 1	+	41	73.5	0	323.31	199760000000	-0.645706	-0.617964	-0.571772	1.90574	1.86303	1.92326	-0.176919	-0.214274	-0.296793	1.70978	1.69296	1.67451	0.49682	0.475708	0.476641	2.18571	2.04695	2.17239	1.11023	-0.491146	-0.495715	-0.568024	1.18466	1.1103	+	4.13309	2.50916	+	3.7552	1.92174	+	3.22343	1.65196	+	3.60702	1.65336		1.32876	-0.0935188	+	5.9613	-1.09487	+	3.11498	-0.382485
RMDN3	Regulator of microtubule dynamics protein 3		4	28.9	0	186.01	4067700000	NaN	0.857742	NaN	1.82346	1.41981	1.77328	1.54384	NaN	-0.059059	NaN	NaN	NaN	1.07176	0.823342	0.879235	NaN	NaN	NaN	-1.32865	-1.47093	-1.29495	-1.41123	-1.30568	-1.01952		0	0.562066		0	NaN		0	NaN		0.560133	0.174419		0	2.25011		0	-0.0670378		0	0.11535
PSMB7	Proteasome subunit beta type-7		5	21.7	0	9.4946	759500000	NaN	-0.363401	-0.266542	NaN	NaN	NaN	-0.0115443	NaN	NaN	NaN	-0.325774	NaN	NaN	NaN	NaN	NaN	-0.0726344	NaN	-0.528303	-0.386827	NaN	-0.630081	-0.919779	-1.07015		0	NaN		0	NaN		0	NaN		0.520024	-0.290772		0.556752	0.193483		0	NaN		0	-0.303427
SEC62	Translocation protein SEC62		6	13.8	0	8.254	1139300000	NaN	NaN	NaN	NaN	NaN	NaN	NaN	NaN	NaN	NaN	0.140386	NaN	NaN	NaN	NaN	NaN	NaN	0.805458	-0.833516	-0.425831	-0.627672	-1.07722	-0.520149	NaN		-4.34e-08	0		0	NaN		0	NaN		0.177724	-0.150081		0	NaN		-4.34e-08	0		-4.34e-08	0
PSMD1	26S proteasome non-ATPase regulatory subunit 1		15	21	0	42.227	4514700000	-0.221455	-0.34055	-0.233413	-0.342305	-0.263179	-0.284353	-0.472449	-0.262988	-0.298211	-0.146004	-0.212217	-0.189927	-0.301266	-0.162137	-0.326769	-0.178567	-0.132404	-0.150097	-0.0232111	-0.17643	-0.0515936	-0.00466741	0.0467006	-0.0654307		0.192464	-0.0314726		0.712764	0.161834		0.90319	0.109701		0.370443	0.0635832		1.37429	-0.187576		0.00904125	-0.00174869		0.456612	0.07941
PFDN5	Prefoldin subunit 5		2	48.1	0	18.426	2185400000	0.190172	NaN	0.170822	-0.228284	-0.163526	NaN	-0.0136109	-0.277342	NaN	NaN	NaN	NaN	0.0855606	0.243669	-0.372916	0.319271	-0.258028	-0.175159	NaN	-0.255012	-0.357862	-0.449217	-0.722396	-0.309002		0	-0.418456		0	NaN		0.0310453	-0.0234099		0.134443	-0.112159	+	2.28272	0.534528		0.324334	0.19506		0.877525	0.325974
PAFAH2	Platelet-activating factor acetylhydrolase 2, cytoplasmic	+	3	13	0	6.376	530430000	0.252173	NaN	NaN	NaN	NaN	NaN	-0.0520272	NaN	NaN	NaN	NaN	NaN	NaN	0.118094	NaN	NaN	NaN	NaN	0.276675	NaN	-0.827538	-0.717667	NaN	NaN		0	NaN		0	NaN		0	NaN		0	NaN		0	1.02478		0	0.13408		0	0.304201
PARK7	Protein deglycase DJ-1		10	66.7	0	55.07	7707300000	-0.12466	-0.155004	-0.171157	-0.188693	-0.115535	-0.301657	-0.257666	-0.323949	-0.223054	-0.181477	-0.123497	-0.172685	-0.252174	-0.246139	-0.15888	-0.277411	-0.25627	-0.331572	0.147958	0.0746424	0.159371	0.122474	0.0646069	0.131194		0.39186	-0.051688		0.844942	0.109004		0.504631	-0.0693533		0.0274136	-0.00424268	+	3.18006	-0.269103		0.974348	0.0687907		1.65038	0.117949
VAT1	Synaptic vesicle membrane protein VAT-1 homolog		9	35.6	0	48.429	2419500000	-0.0448658	-0.0173002	-0.0750185	0.156526	0.181548	0.230941	-0.347986	-0.110231	0.301939	-0.0904189	-0.101908	-0.21739	-0.295872	-0.345271	-0.201211	-0.306163	-0.354796	-0.374019	-0.184867	-0.0915252	-0.0827133	-0.25441	-0.163526	-0.156241		1.66272	0.2354		0.126324	-0.0844796		0.445448	-0.064208		0.14154	-0.0253288		0.767762	0.0971547	+	2.17816	0.235057		0.0110133	0.00636455
NUP88	Nuclear pore complex protein Nup88		3	8	0	4.8394	3796600000	4.76187	NaN	NaN	NaN	NaN	4.79873	NaN	NaN	NaN	NaN	NaN	NaN	NaN	NaN	NaN	NaN	NaN	NaN	-0.537257	-1.12762	5.16647	5.19566	-0.660886	NaN		0	NaN		-4.34e-08	0		-4.34e-08	0		0.248508	-2.6185		0	1.6837		0	NaN		0	NaN
PIK3R4	Phosphoinositide 3-kinase regulatory subunit 4	+	6	5.7	0	16.2	839860000	-0.300146	NaN	0.472904	NaN	NaN	NaN	NaN	0.363564	NaN	NaN	NaN	NaN	NaN	NaN	NaN	NaN	NaN	NaN	-0.547594	-0.592789	-0.69087	-0.784781	-0.11076	-0.892553		0	NaN		0	NaN		-4.34e-08	0		0.30533	0.172511	+	1.09998	0.775859		0	NaN		0	-0.277185
S100A13	Protein S100-A13		2	23.5	0	5.623	1035400000	NaN	NaN	NaN	2.07433	2.87155	NaN	NaN	NaN	NaN	NaN	NaN	NaN	NaN	NaN	NaN	NaN	NaN	NaN	-1.52201	NaN	-1.51445	-1.50701	-1.53496	-1.6658		0	NaN		-4.34e-08	0		-4.34e-08	0		0.378574	-0.0896476		0	NaN		-4.34e-08	0		-4.34e-08	0
DNAJC7	DnaJ homolog subfamily C member 7		10	26.1	0	14.499	1690700000	0.650489	0.671746	0.916324	0.678613	0.597889	0.924252	0.279531	NaN	0.413377	0.250476	0.114634	-0.00187669	0.263155	NaN	0.781989	NaN	0.597317	NaN	0.0219061	0.689836	-0.154056	-0.180544	-0.230872	0.484602		0.139544	-0.0126019		0.341483	-0.222154		0	NaN		0.0216332	-0.0265328	+	0.986734	0.627775		0.410098	0.223614	+	1.34199	0.399732
CHP1	Calcineurin B homologous protein 1		7	34.9	0	22.738	4773100000	-0.446069	-0.429557	-0.557518	-0.0149951	-0.128535	-0.0770258	-0.732812	-0.653832	-0.508096	-0.262348	-0.0704968	-0.223862	0.443607	0.457647	0.489029	0.837863	1.05075	0.586308	0.923415	0.0274371	0.0772429	-0.0549617	0.971074	0.856309		1.76734	0.404196		1.44168	0.446011		0.890079	0.361545	+	4.42968	0.90036	+	3.05068	-0.494288	+	4.61411	-0.941142		0.932754	0.153865
HSD17B10	3-hydroxyacyl-CoA dehydrogenase type-2		12	74.7	0	120.8	18582000000	-0.177621	-0.167442	-0.109094	-0.335954	-0.260186	-0.273134	-1.04513	-1.00063	-0.929171	-1.21036	-1.13049	-1.14752	-0.491511	-0.6316	-0.563028	-0.585908	-0.644939	-0.613962	0.0935602	0.0977456	0.146525	0.0717627	0.1149	-0.0101053		1.58081	-0.138373		1.66072	-0.171145		0.816815	-0.0528897		0.644474	-0.039226	+	2.95725	-0.25673	+	3.06997	0.410661	+	4.51964	0.840261
LITAF	Lipopolysaccharide-induced tumor necrosis factor-alpha factor		3	59.6	0	3.5393	4124400000	NaN	NaN	1.60559	NaN	0.424815	NaN	-0.500259	-0.533075	-0.412232	-0.145111	-0.472449	-0.294526	NaN	-0.629992	-0.641964	-0.375179	-0.451544	-0.504489	NaN	NaN	NaN	NaN	1.84278	1.13678		0	NaN		0.727283	0.177827		1.08561	0.157962		0	NaN		0	NaN		0	2.24157		0	2.08744
TM9SF2	Transmembrane 9 superfamily member 2		10	19	0	47.572	9996700000	-0.263404	-0.297218	-0.249548	-0.16343	0.0569996	-0.121455	-0.488856	-0.579103	-0.561345	-0.237813	-0.0379471	-0.176446	-0.634128	-0.482513	-0.438933	-0.175892	-0.3531	-0.384282	0.138421	-0.323155	-0.429362	-0.324943	0.169027	0.0206267		0.862172	0.194095		1.36913	0.392366		0.645349	0.2141		1.62952	0.468512		1.10676	0.0890966	+	1.82282	0.248468	+	3.03659	0.273045
SLC29A1	Equilibrative nucleoside transporter 1		5	11.2	0	9.4847	811360000	-0.148129	NaN	0.496002	NaN	NaN	NaN	-0.782794	-0.442712	-0.661091	NaN	NaN	NaN	NaN	-0.440675	-0.130476	-0.146595	NaN	NaN	NaN	-0.387336	-0.526369	-0.586839	-0.229349	-0.0890065		0	NaN		0	NaN		0	NaN		0.80261	0.397427	+	1.12334	0.674118		0.48495	0.459512	+	1.22123	0.802802
CCT7	T-complex protein 1 subunit eta		23	59.5	0	218.59	30974000000	0.090447	0.30147	0.304745	0.330788	0.340619	0.104739	0.421372	0.478713	0.257131	0.435522	0.298424	0.424815	0.352984	0.312665	0.590147	0.536749	0.379288	0.520749	0.249142	0.305912	0.2587	0.356707	0.132643	0.241596		0.0683534	0.0264947		0.00157308	0.000514815		0.304323	0.06033		1.35825	-0.0993129		0.417805	-0.0748857		0.766786	-0.186378		0.723199	-0.153518
SH3GL1	Endophilin-A2		3	14.4	0	7.2021	396740000	NaN	NaN	NaN	NaN	NaN	NaN	NaN	NaN	NaN	NaN	NaN	NaN	NaN	NaN	NaN	NaN	NaN	NaN	NaN	-0.32413	NaN	NaN	-0.805459	-0.149585		-4.34e-08	0		-4.34e-08	0		-4.34e-08	0		0	NaN		0	NaN		-4.34e-08	0		-4.34e-08	0
NCAPG	Condensin complex subunit 3		8	11.3	0	14.252	1881700000	0.325962	-0.135222	-0.852381	NaN	-0.63386	NaN	0.253747	0.0159258	NaN	-0.00150116	NaN	NaN	0.332966	NaN	NaN	NaN	0.447526	-0.0842267	-0.0452527	0.162339	0.154713	-0.0145433	0.127897	-0.138648		0	-0.498638		0	-0.255248		0	NaN		0.825651	-0.119504		0.389791	-0.321383		0	-0.553512		0.311087	-0.355383
MYBBP1A	Myb-binding protein 1A		19	15.1	0	37.898	4169200000	0.646347	0.549423	0.599413	0.711054	0.556012	0.570171	0.517024	0.366028	0.408386	0.450063	0.122474	0.0422241	0.527671	0.645425	0.282973	0.60862	0.453965	0.862352	0.042084	0.276913	-0.00608656	0.0275787	0.120219	0.183582		0.180772	0.0140184		0.914567	-0.225559		0.25164	0.156289		0.0403549	0.0158265	+	2.22553	0.498926		0.439385	0.113038		1.47051	0.167915
ACBD6	Acyl-CoA-binding domain-containing protein 6		16	56.4	0	76.589	11934000000	3.56998	3.35783	3.67514	2.74588	3.42116	1.57961	2.62066	NaN	2.57497	3.27952	2.63329	3.12398	1.92983	3.00305	2.63536	2.82849	NaN	2.67667	-1.47666	-1.73596	-1.78016	-1.82864	-1.50574	-1.49508		0.571977	-0.952099		1.23852	0.603933		0.327207	0.469987		2.2157	0.289093	+	6.17661	5.3159	+	1.43264	1.01157	+	2.34129	0.936501
AIFM2	Apoptosis-inducing factor 2	+	4	42.6	0	98.089	4410200000	-1.0446	-0.966207	-0.904872	1.17977	1.36272	1.11537	-0.979089	-1.1366	-0.931893	0.591009	0.463518	0.430499	-0.0716032	0.024887	-0.264963	1.74906	NaN	NaN	2.07625	-0.0541377	-0.0197114	-0.0532991	1.94939	2.32665	+	2.7678	2.19118	+	2.61291	1.51087		0	1.82067	+	2.516	2.15981	+	4.60796	-0.92951	+	3.1109	-0.867999		0.233576	0.0439686
ESYT1	Extended synaptotagmin-1		10	15.2	0	93.331	3679500000	0.567448	0.566572	0.694122	0.563549	0.51662	0.781654	0.472904	0.364012	NaN	0.372172	0.297837	0.591296	0.255078	0.110764	0.366364	0.286645	0.0513026	0.0103502	-1.03065	-0.781083	-0.907386	-0.506189	-0.807983	-0.988619		0.0930205	0.0112268		0.886154	-0.0834533		0.410884	-0.12797		0.470349	-0.210864	+	3.35801	1.34093	+	1.89272	0.365312		1.16955	0.190923
ALG1	Chitobiosyldiphosphodolichol beta-mannosyltransferase		9	27.8	0	100.11	3344200000	1.21537	NaN	1.13488	NaN	1.24671	1.2199	0.0896338	0.336283	-0.00768112	0.269751	0.131326	0.329296	-0.523007	-0.727833	-0.56888	-0.260878	-0.00238238	-0.347436	-0.848219	-1.03741	-1.0941	-1.2025	-1.15663	-1.0885		0	0.0850183		0.233309	0.104046		0.885406	0.403008		0.40369	0.0802225	+	4.21236	2.28646	+	3.61597	1.7817	+	2.33242	1.03571
COPS4	COP9 signalosome complex subunit 4		7	22.2	0	22.7	1520200000	0.101112	0.18409	-0.0144122	0.49968	0.373063	0.147437	0.132906	0.208642	0.250598	NaN	NaN	NaN	0.362891	-0.0441962	0.275961	0.173383	NaN	NaN	-0.378794	0.272382	-0.244189	-0.118257	-0.288047	-0.107555		1.1015	0.249797		0	NaN		0	-0.189507		0.403726	-0.22811		0.293815	0.120285		0.324878	-0.107955		0.731652	-0.107119
ANP32E	Acidic leucine-rich nuclear phosphoprotein 32 family member E		5	20.5	0	23.714	1433100000	0.0980152	-0.166244	-0.281948	NaN	-0.236283	NaN	NaN	NaN	-0.00157338	NaN	NaN	NaN	NaN	NaN	NaN	NaN	NaN	NaN	0.473216	0.151339	NaN	NaN	0.877352	NaN		0	-0.0700389		0	NaN		-4.34e-08	0		0	0.321876		0	-0.268065		0	NaN		0	-0.115152
PI4K2A	Phosphatidylinositol 4-kinase type 2-alpha		15	32.6	0	29.554	4247700000	1.04621	1.12605	1.41554	1.12678	1.10111	1.20113	0.0123541	-0.23766	-0.0116462	-0.00602862	0.217479	-0.294155	0.430821	0.266757	0.325847	0.449852	0.218347	0.54092	1.40305	1.6504	1.70788	1.46911	1.51455	1.53326		0.220323	-0.0529276		0.0789099	0.0514158		0.287787	0.0618984		0.492701	-0.125505	+	1.44106	-0.413193	+	2.66033	0.854793	+	3.12244	1.27492
TMEM43	Transmembrane protein 43		6	19.8	0	8.8074	789280000	NaN	NaN	NaN	NaN	NaN	0.2444	NaN	NaN	NaN	NaN	NaN	NaN	NaN	NaN	NaN	NaN	NaN	NaN	-0.281474	-0.45255	0.725436	-0.490537	0.246469	-0.342342		0	NaN		-4.34e-08	0		-4.34e-08	0		0.0830428	-0.0532317		0	NaN		-4.34e-08	0		-4.34e-08	0
NDC1	Nucleoporin NDC1		20	42.3	0	122.34	12862000000	2.0141	1.78885	1.37884	1.7455	1.52607	1.78094	0.925924	1.15153	1.12684	0.275603	-0.106809	0.747173	0.703809	0.881899	0.942683	0.252173	0.695014	0.313478	-1.03392	-1.19453	-1.23623	-1.20141	-1.08957	-1.0218		0.0633058	-0.0430994		1.00404	-0.762777		1.0896	-0.422576		2.46293	0.162288	+	4.02384	2.93799	+	1.94501	0.88447	+	1.52751	0.659168
HGH1	Protein HGH1 homolog		7	34.6	0	34.624	2955000000	NaN	NaN	NaN	NaN	-0.652198	NaN	-0.00699962	NaN	NaN	NaN	NaN	NaN	NaN	NaN	NaN	NaN	NaN	NaN	-1.04112	-1.18538	-1.17433	-1.19126	-0.822962	-1.03851		0	NaN		0	NaN		-4.34e-08	0		1.06742	0.216124		0	NaN		-4.34e-08	0		0	NaN
DHRS4	Dehydrogenase/reductase SDR family member 4		8	28.1	0	18.453	1745900000	NaN	NaN	NaN	NaN	NaN	2.35459	NaN	NaN	1.95921	NaN	NaN	NaN	NaN	NaN	NaN	NaN	NaN	NaN	-1.57798	-0.826335	-1.20913	-1.02365	-1.66205	-1.22401		0	NaN		0	NaN		-4.34e-08	0		1.0049	-0.46831		0	NaN		-4.34e-08	0		0	NaN
LMF2	Lipase maturation factor 2		2	4	0	6.3177	604380000	1.11982	0.873892	NaN	NaN	NaN	NaN	NaN	0.0504668	NaN	0.33754	NaN	NaN	NaN	NaN	NaN	NaN	NaN	NaN	-0.346445	NaN	NaN	-0.349015	-0.169015	-0.271461		0	NaN		0	NaN		-4.34e-08	0		0	0.0775537		0	1.34587		0	NaN		0	0.94639
TUBB6	Tubulin beta-6 chain		9	60.3	0	134.33	12971000000	0.389016	0.285225	0.38405	0.344147	0.691266	0.485324	0.263395	-0.000649381	0.136454	0.314755	0.405012	0.292899	0.314639	0.403377	0.198368	0.292782	0.731096	0.322505	-0.384301	-0.328236	-0.324925	-0.415114	-0.306341	-0.357622		0.436959	0.154149		0.718966	0.204489		0.5332	0.143333		0.0655834	0.00667015	+	4.02736	0.708855		0.278412	0.0473022		1.23714	0.219697
ABHD6	Monoacylglycerol lipase ABHD6		10	42.1	0	32.646	1873600000	NaN	NaN	NaN	NaN	NaN	NaN	NaN	NaN	NaN	NaN	NaN	NaN	NaN	NaN	NaN	NaN	NaN	NaN	-1.96016	-1.01812	-1.67687	-1.79181	-1.76317	-1.84161		-4.34e-08	0		-4.34e-08	0		-4.34e-08	0		0.46483	-0.359381		0	NaN		-4.34e-08	0		-4.34e-08	0
NTMT1	N-terminal Xaa-Pro-Lys N-methyltransferase 1;N-terminal Xaa-Pro-Lys N-methyltransferase 1, N-terminally processed		4	24.7	0	15.895	432240000	NaN	NaN	NaN	0.31371	NaN	NaN	NaN	NaN	NaN	NaN	NaN	NaN	NaN	NaN	NaN	NaN	NaN	NaN	-0.85862	-0.767045	-1.38413	-0.8875	-0.792507	-0.748457		0	NaN		-4.34e-08	0		-4.34e-08	0		0.398325	0.213031		0	NaN		-4.34e-08	0		-4.34e-08	0
GNL3	Guanine nucleotide-binding protein-like 3		5	13.4	0	33.98	1152200000	-0.264807	NaN	NaN	-0.532846	-0.161912	-0.185327	NaN	NaN	NaN	0.234256	NaN	NaN	0.127237	-0.102388	NaN	-0.108814	-0.419488	NaN	NaN	0.518636	NaN	0.139993	-0.0620681	0.372729		0	-0.268039		0	NaN		1.0333	-0.276576		0	0.232736		0	-0.594122		0	-0.277232		0	NaN
ELOVL1	Elongation of very long chain fatty acids protein 1		5	19.4	0	76.738	25176000000	1.40779	1.28759	1.36356	1.28936	1.59177	1.51954	0.874522	0.898324	1.03584	0.898479	1.02467	0.919226	1.06302	0.790188	0.615887	0.704075	0.742869	0.925316	-1.33297	-1.43358	-1.07364	-1.21796	-1.25395	-1.44564		0.342343	0.113913		0.051623	0.0112327		0.0542306	-0.0322785		0.37404	-0.102457	+	4.71283	2.59471	+	1.76778	0.529949	+	2.61129	0.416754
NUDT9	ADP-ribose pyrophosphatase, mitochondrial		10	41	0	19.488	1562400000	2.05627	NaN	NaN	NaN	NaN	NaN	NaN	NaN	NaN	NaN	NaN	NaN	NaN	NaN	NaN	NaN	NaN	NaN	-2.00202	-2.09567	-2.04955	-2.0315	-2.27327	-2.26043		0	NaN		-4.34e-08	0		-4.34e-08	0		0.421918	-0.119669		0	4.11518		0	NaN		0	NaN
ACAT2	Acetyl-CoA acetyltransferase, cytosolic		20	73.8	0	323.31	280960000000	4.75387	4.83436	4.95722	4.4851	4.62123	4.51853	4.14102	4.04369	4.08432	4.43576	4.22882	4.31114	3.82568	3.78743	3.64039	3.76437	3.80033	3.9116	-1.54911	-1.55381	-1.54343	-1.60942	-1.54511	-1.63698		1.34139	-0.306859		1.74723	0.235561		0.269301	0.0742625		0.306313	-0.00818121	+	7.26598	6.41737	+	3.7488	1.09731	+	3.49827	0.758803
SGPP1	Sphingosine-1-phosphate phosphatase 1		3	7.5	0.0049407	1.7515	145750000	NaN	NaN	NaN	NaN	NaN	NaN	NaN	NaN	NaN	NaN	NaN	NaN	NaN	NaN	NaN	NaN	NaN	NaN	NaN	-1.19324	-0.958056	NaN	NaN	NaN		-4.34e-08	0		-4.34e-08	0		-4.34e-08	0		0	NaN		0	NaN		-4.34e-08	0		-4.34e-08	0
SRRT	Serrate RNA effector molecule homolog		5	6.4	0	5.1856	353170000	NaN	NaN	NaN	NaN	NaN	NaN	NaN	NaN	NaN	NaN	NaN	NaN	NaN	NaN	NaN	NaN	NaN	NaN	NaN	-0.0916021	NaN	NaN	-0.096684	-0.298247		-4.34e-08	0		-4.34e-08	0		-4.34e-08	0		0	NaN		0	NaN		-4.34e-08	0		-4.34e-08	0
TMEM59	Transmembrane protein 59		6	20.1	0	9.963	421770000	NaN	NaN	NaN	0.332966	0.0332292	NaN	NaN	0.321813	NaN	-1.12435	NaN	NaN	NaN	NaN	NaN	NaN	0.428893	NaN	NaN	NaN	NaN	NaN	NaN	NaN		0	NaN		0	NaN		0	NaN		-4.34e-08	0		-4.34e-08	0		-4.34e-08	0		0	NaN
MRPL20	39S ribosomal protein L20, mitochondrial		4	32.9	0	4.8015	474660000	NaN	NaN	NaN	NaN	NaN	NaN	NaN	NaN	NaN	-0.654581	-0.789237	-0.990596	NaN	-0.414538	NaN	NaN	NaN	-0.776256	NaN	NaN	NaN	NaN	NaN	NaN		-4.34e-08	0		0	NaN		0	NaN		-4.34e-08	0		-4.34e-08	0		0	NaN		-4.34e-08	0
FTO	Alpha-ketoglutarate-dependent dioxygenase FTO		3	9.7	0	9.0216	377120000	-0.296952	NaN	NaN	-0.177164	NaN	NaN	NaN	NaN	NaN	NaN	NaN	NaN	NaN	NaN	NaN	-0.431151	NaN	-0.467853	0.371949	0.0965318	-0.410198	NaN	-0.0231672	-0.302564		0	0.119789		-4.34e-08	0		0	NaN		0.973615	0.331224		0	-0.140119		0	NaN		0	NaN
LNP	Protein lunapark	+	10	28.5	0	18.713	1502900000	-1.20075	-0.737543	-0.8951	0.287354	-0.167491	0.615981	-0.904926	-1.59105	-1.06347	-0.336519	-0.330175	-1.11073	0.00317045	NaN	-0.0109628	NaN	NaN	NaN	NaN	0.0472592	0.189414	0.146786	NaN	NaN		1.21009	1.18974		0.590834	0.594007		0	NaN		0	NaN	+	2.77906	-1.07228	+	1.89496	-0.940567		0.415244	0.242018
TTYH3	Protein tweety homolog 3		7	14.7	0	41.94	5120200000	0.964657	1.26628	1.15782	1.67215	1.82138	1.86999	0.615322	0.129613	0.272382	0.587173	0.221692	0.979879	2.2052	1.70319	1.82391	2.17028	2.10447	1.6089	2.25054	2.24193	2.41105	1.87283	2.23294	2.03735	+	2.21559	0.658258		0.424546	0.257142		0.092252	0.0504485		0.00518329	-0.00166186	+	2.34436	-1.04568	+	1.95258	-0.781184	+	2.02404	0.790479
TMEM126A	Transmembrane protein 126A		3	28.7	0	20.692	1051200000	NaN	NaN	NaN	NaN	NaN	NaN	NaN	NaN	-0.220581	NaN	NaN	NaN	NaN	NaN	NaN	NaN	NaN	-0.675766	-0.917652	NaN	-1.4224	NaN	-1.52247	-1.65136		-4.34e-08	0		0	NaN		0	NaN		0	-0.100063		0	NaN		-4.34e-08	0		0	NaN
PAIP1	Polyadenylate-binding protein-interacting protein 1		12	40.6	0	48.929	8069800000	1.27673	1.18466	1.44779	1.21835	1.06316	1.36603	1.22058	1.02843	1.10628	1.29178	1.07073	1.1308	0.985282	0.793605	1.13396	0.962068	1.02531	0.902575	-0.853997	-0.972025	-0.872235	-0.890171	-0.872789	-1.04943		1.37843	-0.0872177		1.11122	0.0460086		0.0178446	-0.00762973		0.0563538	-0.0139273	+	4.93106	2.21454		1.24652	0.332114		0.905309	0.184633
KLC2	Kinesin light chain 2		5	24.2	0	6.5361	787490000	NaN	NaN	NaN	NaN	NaN	NaN	NaN	NaN	NaN	NaN	NaN	NaN	NaN	NaN	NaN	NaN	NaN	NaN	-0.961367	NaN	-0.948614	-1.18144	0.900336	NaN		-4.34e-08	0		-4.34e-08	0		-4.34e-08	0		0	1.84895		0	NaN		-4.34e-08	0		-4.34e-08	0
RAB1B;RAB1C	Ras-related protein Rab-1B;Putative Ras-related protein Rab-1C		3	48.8	0	11.017	1050500000	0.0224743	0.225645	0.331476	NaN	0.27453	0.250234	NaN	NaN	NaN	NaN	NaN	NaN	NaN	NaN	NaN	-0.26169	NaN	NaN	NaN	-0.151875	-0.0638464	-0.328471	-0.163575	-0.147234		0.0732221	-0.0161785		-4.34e-08	0		0	NaN		0.086054	0.0407543	+	1.45592	0.374596		0	NaN		0	NaN
TMEM168	Transmembrane protein 168		9	13.6	0	10.435	1849700000	NaN	0.445303	1.31011	NaN	1.39188	0.349818	0.311503	0.0511633	0.20201	0.0923428	0.0479571	0.139339	0.92372	0.864889	0.133432	-1.04653	0.480265	0.941707	0.000432815	-0.115019	0.178364	0.346305	-0.0788531	0.479541		0.00199301	-0.0068572		0.555778	-0.0950127		0.23108	-0.515534		0.00691242	-0.00284289	+	0.865828	0.741155		0.192533	0.237025		0.875988	0.68948
TMX4	Thioredoxin-related transmembrane protein 4		3	13.8	0	3.4431	315100000	NaN	-1.11535	NaN	NaN	NaN	NaN	NaN	NaN	NaN	NaN	NaN	NaN	NaN	NaN	NaN	NaN	NaN	NaN	-0.870414	NaN	NaN	NaN	0.746743	NaN		0	NaN		-4.34e-08	0		-4.34e-08	0		0	NaN		0	NaN		0	NaN		0	NaN
SLC25A32	Mitochondrial folate transporter/carrier		5	23.2	0	27.866	3286000000	NaN	NaN	NaN	NaN	NaN	NaN	0.238053	NaN	NaN	NaN	NaN	NaN	NaN	NaN	NaN	NaN	NaN	-0.432727	-1.62131	-1.38624	-1.58823	-1.31211	-1.02101	-1.78513		-4.34e-08	0		0	NaN		0	NaN		0.0481451	-0.0469566		0	NaN		-4.34e-08	0		0	NaN
PPA2	Inorganic pyrophosphatase 2, mitochondrial		4	18.7	0	14.165	706010000	-0.443988	-0.918633	NaN	NaN	NaN	-0.551924	NaN	NaN	-0.989564	-0.915718	NaN	NaN	-1.25677	NaN	-0.390018	-1.14057	NaN	-0.812993	0.279055	NaN	0.435522	-0.0425905	NaN	0.00920381		0	NaN		0	NaN		0.173485	-0.153388		0	0.0517943	+	0.916877	-0.877776		0.0965071	0.142083		0	0.308254
TMEM245	Transmembrane protein 245		2	11.9	0	35.69	2700700000	1.56535	1.88139	1.78287	NaN	1.5693	1.21785	0.489337	0.579759	NaN	NaN	NaN	0.475915	-0.449198	NaN	NaN	-0.18236	-0.680243	-0.206063	-1.32739	-1.5664	0.0721745	-1.38345	-1.47782	-1.48641		0.747808	-0.438556		0	NaN		0	0.266837		0.318216	-0.471312	+	2.16519	2.70243		0	2.1924	+	2.62763	1.20866
DPAGT1	UDP-N-acetylglucosamine--dolichyl-phosphate N-acetylglucosaminephosphotransferase		2	4.8	0	3.879	303480000	NaN	NaN	NaN	NaN	NaN	NaN	0.449958	NaN	NaN	NaN	NaN	NaN	NaN	NaN	NaN	NaN	NaN	NaN	-1.13239	-1.02254	-1.11045	NaN	NaN	NaN		-4.34e-08	0		0	NaN		-4.34e-08	0		0	-0.109851		0	NaN		-4.34e-08	0		0	NaN
GHITM	Growth hormone-inducible transmembrane protein		6	18	0	16.64	3090900000	-0.292899	-0.591832	-0.47899	-0.834828	-0.742869	-0.915963	-0.467873	-0.223492	-0.526431	-0.298531	-0.322902	0.534161	-0.257459	0.239398	0.526269	0.683831	0.588133	0.151209	-0.788639	-1.04266	-0.823779	-0.794232	-0.904332	-0.898458		1.07468	-0.376646		0.40355	0.376841		0.29496	0.304988		0.0653595	0.0230826	+	1.67696	0.432319	+	1.19729	-0.623976		0.141585	-0.0486417
BOLA2	BolA-like protein 2		4	39.5	0	12.872	411610000	0.213503	0.0281448	0.295253	-0.0871049	-0.291786	NaN	NaN	NaN	NaN	NaN	NaN	0.302992	NaN	NaN	NaN	NaN	-0.150929	-0.706959	NaN	0.120883	NaN	NaN	0.552377	NaN		1.70295	-0.310269		0	NaN		0	NaN		0	NaN		0	0.0580841		0	NaN		0	NaN
TMX1	Thioredoxin-related transmembrane protein 1		12	37.9	0	46.448	13570000000	0.45386	0.361432	0.523662	0.309409	0.331017	0.311619	0.673014	0.522056	0.428035	0.537644	0.361656	0.485942	-0.334826	-0.539645	-0.47909	-0.219035	-0.319712	-0.308091	-0.345088	-0.384395	-0.244343	-0.461939	-0.18241	-0.452728		0.868353	-0.128969		0.432663	-0.0792875		1.51878	0.168908		0.861891	0.0368173	+	3.2893	0.809877	+	3.51349	0.897505		0.48183	-0.0947169
UNC45A	Protein unc-45 homolog A		13	19.2	0	60.642	3630200000	0.566084	0.6219	0.420401	0.346418	0.483983	0.657274	0.632361	0.432104	0.252779	0.370945	0.651408	NaN	NaN	1.06605	0.536152	0.705668	NaN	0.226139	-0.26774	-0.0155783	-0.158333	-0.501667	0.0894982	0.168899		0.0960456	-0.0402366		0.0248567	-0.0210562		0	-0.310014		0.307516	0.222079	+	2.08587	0.761321		0.522489	-0.264975		0.317944	0.097047
DNAJC5	DnaJ homolog subfamily C member 5		8	54.5	0	113.68	18997000000	1.20827	1.15944	1.07772	1.13442	1.04984	1.22565	-0.555587	-0.419662	-0.396536	-0.551099	-0.563305	-0.412021	-0.480317	-0.331826	-0.271252	-0.424339	-0.306895	-0.260947	1.50615	1.63835	1.41413	1.53769	1.49656	1.45843		0.0473964	-0.0118405		0.41756	-0.0515465		0.816723	0.0304052		0.241237	-0.0430123	+	2.1483	-0.381585	+	4.49427	1.50961	+	4.86418	1.60574
PIGU	Phosphatidylinositol glycan anchor biosynthesis class U protein		4	12	0	25.746	3421000000	1.87444	1.64215	NaN	1.5202	1.25755	2.17913	0.676087	0.646255	0.647821	NaN	0.647453	0.0119249	0.517628	0.457332	0.0666747	0.689747	0.612022	0.813689	-1.10485	-0.999971	-1.33166	-1.25798	-1.14133	-1.48144		1.58281	-0.36942		0.29999	-0.317349		0.683535	0.357941		0.128219	-0.0460071	+	3.49278	2.95483	+	2.22047	1.41108	+	2.96674	1.10157
GOLPH3	Golgi phosphoprotein 3		7	27.5	0	24.959	1734200000	0.224781	0.284869	-0.0978415	0.206393	0.609566	0.634221	0.293253	NaN	0.158079	NaN	NaN	NaN	0.402067	NaN	NaN	NaN	0.440846	0.465818	-0.0956662	0.159629	-0.178306	-0.311524	0.09815	0.0588013		0.599285	0.346124		0	NaN		0	NaN		0.242685	0.130495		0.602713	0.247337		0	-0.264798		0.206095	-0.0883959
CDCP1	CUB domain-containing protein 1		9	13.9	0	7.9716	642910000	1.21132	NaN	1.28552	1.78877	1.36216	2.38689	NaN	NaN	NaN	NaN	0.757535	NaN	NaN	NaN	-0.0936943	NaN	0.629566	0.78668	NaN	2.19087	NaN	1.71835	NaN	2.0743		0.71539	0.839409		0	NaN		0	0.880374		0	0.355949	+	1.00833	-0.706187		0	1.34212		0	NaN
REEP4	Receptor expression-enhancing protein 4;Receptor expression-enhancing protein		3	21.4	0	18.385	1474200000	NaN	NaN	NaN	NaN	NaN	NaN	NaN	0.369494	NaN	0.377957	-0.0172418	NaN	NaN	NaN	NaN	0.178746	NaN	NaN	-1.625	-1.64928	-0.989822	-1.42101	-1.23334	-1.58074		-4.34e-08	0		0	-0.386736		0	NaN		0.5998	-0.126325		0	NaN		-4.34e-08	0		0	NaN
ANTXR1	Anthrax toxin receptor 1		3	6.4	0	4.2184	225730000	NaN	1.62312	NaN	NaN	NaN	1.29013	NaN	NaN	0.26135	0.53665	NaN	0.620774	NaN	0.306029	NaN	0.965618	NaN	NaN	NaN	NaN	NaN	NaN	NaN	NaN		0	NaN		0	0.359424		0	NaN		-4.34e-08	0		0	NaN		0	1.31709		0	1.36177
DCTPP1	dCTP pyrophosphatase 1		5	45.3	0	4.109	432110000	NaN	NaN	NaN	0.201634	NaN	NaN	NaN	NaN	NaN	NaN	NaN	NaN	NaN	0.0568609	0.0837921	NaN	NaN	NaN	-0.865805	-0.989192	-1.60678	NaN	-0.750178	-0.977867		0	NaN		-4.34e-08	0		0	NaN		0.388354	0.489995		0	NaN		0	NaN		-4.34e-08	0
SCAF1	Splicing factor, arginine/serine-rich 19		6	6.9	0	23.484	901030000	-1.17912	-0.959963	-0.719329	-0.422153	-0.367434	-0.408742	NaN	NaN	NaN	NaN	NaN	NaN	NaN	NaN	-0.661068	NaN	NaN	-0.554527	NaN	0.179638	NaN	NaN	-0.236775	0.278936		1.29029	0.553362		-4.34e-08	0		0	0.10654		0	NaN		0	-1.13244		0	-0.291737		0	NaN
PTGES2	Prostaglandin E synthase 2;Prostaglandin E synthase 2 truncated form		11	43.5	0	41.423	3110100000	NaN	NaN	NaN	1.30772	NaN	NaN	NaN	NaN	NaN	NaN	NaN	NaN	1.07731	-0.618916	1.08902	-0.785378	-0.783291	-0.623843	-0.583312	-0.598741	-1.25212	-0.746495	-0.525891	-0.748966		0	NaN		-4.34e-08	0		0.828242	-1.24664		0.384593	0.246397		0	NaN		0	NaN		-4.34e-08	0
ACAD9	Acyl-CoA dehydrogenase family member 9, mitochondrial		32	64.7	0	190.03	37627000000	2.18701	1.92322	2.38524	2.40501	2.40092	2.41443	-0.65415	-0.628497	-0.614337	-0.473771	-0.658971	-0.852433	-2.45609	-2.3758	-2.29004	-2.35373	-2.17632	-2.2536	2.0857	2.14395	2.27101	2.02052	2.09515	1.98968		0.689973	0.241632		0.0807011	-0.029397		0.853261	0.11276		0.73166	-0.0883157		0.0449152	0.0199982	+	5.24162	4.53913	+	4.50294	2.79748
GORASP2	Golgi reassembly-stacking protein 2	+	10	47.1	0	97.53	27002000000	-1.09878	-1.08189	-1.07079	0.237809	0.286053	0.252052	-0.661501	-0.900664	-0.692199	0.324234	0.413702	0.599508	0.0366088	-0.013509	-0.00192009	1.26951	1.00741	1.11563	1.14659	-0.0512646	-0.252742	0.0144981	1.02687	0.983824	+	4.00511	1.34246	+	2.11109	1.19727	+	2.52875	1.12379	+	2.18923	1.14893	+	3.58909	-0.987316	+	6.43187	-1.09088	+	1.93152	-0.332364
SFXN1	Sideroflexin-1		12	57.8	0	105.24	5682000000	0.112233	0.0775164	0.229096	-0.0508013	0.122474	0.139339	-0.33448	-0.251298	-0.141733	-0.147793	-0.142847	-0.157045	-0.139156	-0.112818	-0.385092	-0.321622	-0.16351	-0.173287	-0.358824	-0.305271	-0.272873	-0.31793	-0.388242	-0.423236		0.427964	-0.0692779		0.595876	0.093275		0.0192645	-0.00711737		1.38514	-0.0914094	+	3.10591	0.438306	+	1.63847	0.351971	+	2.2127	0.382119
XPO5	Exportin-5		14	14.9	0	39.645	5849300000	0.702746	0.507516	0.736129	0.791606	0.575506	0.884481	0.323428	0.452701	0.263275	0.584097	0.142087	0.11836	0.117562	0.287709	0.574247	0.463413	0.571822	0.221939	-0.294969	-0.390018	-0.0637861	-0.32036	-0.278444	0.00144204		1.28653	0.101734		0.131508	-0.0649534		0.143531	0.0925523		0.15062	0.067398	+	2.75511	0.906852		1.00036	0.322291		1.53905	0.302329
GRPEL1	GrpE protein homolog 1, mitochondrial		6	34.1	0	8.5055	1972900000	-0.663351	-0.693691	NaN	-0.623932	-0.519135	NaN	-1.00656	-0.802512	-0.913597	-1.14573	-1.22334	-0.903091	-0.63785	-0.819139	-0.43817	-0.745696	-0.399388	-0.77221	0.439251	0.176195	0.178109	-0.205547	NaN	NaN		0.445381	0.106988		0.545984	-0.183163		0.0102629	-0.0073779		0	0.263056	+	1.66511	-0.728107		0.116822	-0.0468011		1.23047	0.229037
CACYBP	Calcyclin-binding protein		10	48.2	0	46.406	4006600000	NaN	0.350837	NaN	0.149259	0.187007	-0.0863388	-0.0435567	-0.0576769	NaN	NaN	NaN	NaN	NaN	0.346078	NaN	NaN	NaN	NaN	-0.845624	-1.08204	-0.86331	-0.868832	-0.766676	-1.03682		0	-0.163829		0	NaN		0	NaN		0.162246	0.0550202		0	1.2889		0	0.0047591		0	0.401453
PLGRKT	Plasminogen receptor (KT)	+	5	21.8	0	5.8987	754030000	-1.63653	-1.40446	-1.26635	NaN	NaN	NaN	-2.17443	-1.35303	-1.34927	NaN	NaN	NaN	NaN	NaN	-1.18998	NaN	NaN	NaN	NaN	-0.204848	NaN	NaN	NaN	NaN		0	NaN		0	NaN		0	NaN		0	NaN		0	-1.23093		0	-0.245802		0.255786	0.189797
NMRAL1	NmrA-like family domain-containing protein 1		15	59.2	0	95.274	10100000000	2.80277	3.22606	3.13506	3.13154	3.14148	3.5363	1.4897	1.59841	1.64906	1.57109	1.17862	0.492622	-1.66713	-1.91746	-1.85831	-1.78046	-1.73293	-1.55873	-0.99565	-1.05682	-1.0754	-0.986845	-0.504018	-0.814539		0.536111	0.215144		0.522841	-0.498279		0.375816	0.12359		0.646998	0.268286	+	5.19871	4.09432	+	5.27945	4.86893	+	3.37584	1.47557
TMEM165	Transmembrane protein 165		3	19.4	0	9.2213	453900000	NaN	NaN	NaN	NaN	NaN	NaN	NaN	NaN	NaN	NaN	NaN	NaN	NaN	NaN	NaN	NaN	NaN	NaN	-0.910502	-0.584133	NaN	-0.529531	-0.74543	-0.589485		-4.34e-08	0		-4.34e-08	0		-4.34e-08	0		0.415283	-0.193162		0	NaN		-4.34e-08	0		-4.34e-08	0
TM9SF3	Transmembrane 9 superfamily member 3		5	9.7	0	11.524	1124200000	NaN	NaN	0.103531	0.339594	NaN	0.502738	-0.0651891	0.188907	-0.138775	-0.125573	NaN	-0.0397701	-0.50408	-0.33774	-0.149185	-0.0401111	-0.443948	-0.196079	-0.157898	-0.263542	-0.427654	-0.591071	-0.202838	-0.212384		0	0.399207		0.0712669	0.0193106		0.204303	0.103622		1.01789	0.236382		0	0.530953		0	0.433866		0	0.10855
APMAP	Adipocyte plasma membrane-associated protein		3	14.5	0	5.3846	434670000	NaN	1.03351	NaN	NaN	NaN	NaN	NaN	NaN	NaN	NaN	NaN	0.120352	NaN	NaN	NaN	NaN	NaN	NaN	0.307428	NaN	NaN	NaN	-0.0547818	NaN		0	NaN		0	NaN		-4.34e-08	0		0	NaN		0	NaN		0	NaN		0	NaN
ABCB6	ATP-binding cassette sub-family B member 6, mitochondrial		29	45.1	0	323.31	38423000000	2.43344	2.99841	2.69577	3.01691	2.94499	2.6581	2.24038	2.44549	2.34508	2.25589	2.13488	2.16514	2.00928	2.51334	2.79348	2.78337	2.10128	2.37593	-1.62233	-1.53395	-1.48839	-1.54456	-1.5446	-1.59894		0.287501	0.164123		0.62583	-0.158345		0.0145726	-0.0185041		1.57491	-0.0663229	+	4.87133	4.23151		0.407703	0.27051		0.986995	0.365558
LUC7L	Putative RNA-binding protein Luc7-like 1		1	27.7	0	31.783	3117700000	-0.568602	-0.359842	-0.643653	-0.552812	-0.112022	-0.48223	NaN	1.24495	NaN	NaN	0.335369	NaN	NaN	NaN	NaN	1.1927	0.974529	NaN	0.269991	0.422556	0.262794	0.0233263	0.599699	0.842536		0.765814	0.141677		0	-0.909579		0	NaN		0.449306	0.334517	+	2.21215	-0.760258		0	NaN		0	-1.76898
RTN4	Reticulon-4		2	19.7	0	121.89	68466000000	2.10585	2.28824	2.21723	2.10802	1.80636	2.11783	0.288536	0.459432	0.576184	0.369048	0.563256	0.48553	-0.286533	-0.298726	-0.264097	-0.33488	-0.377407	-0.0700575	-1.40259	-1.33956	-1.44638	-1.37898	-1.56311	-1.40897		0.494207	-0.193034		0.179696	0.0312274		0.0862057	0.022337		0.960103	-0.0699143	+	6.28675	3.59208	+	5.87494	2.48689	+	4.2334	1.76239
RTN4	Reticulon-4;Reticulon		1	59.8	0	18.464	8114700000	NaN	NaN	NaN	NaN	NaN	NaN	NaN	0.880411	NaN	NaN	NaN	NaN	0.0687396	0.22231	NaN	0.143132	NaN	0.098689	-1.26115	-1.23263	-1.31667	-1.5135	-1.28708	-1.39638		-4.34e-08	0		0	NaN		0	0.0743926		0.346563	0.0393967		0	NaN		0	NaN		0	NaN
SAR1A	GTP-binding protein SAR1a		2	27.3	0	14.586	2739900000	0.490262	0.098689	NaN	0.159758	0.203514	0.0691523	0.399116	0.342213	NaN	NaN	0.308128	NaN	0.14496	NaN	0.463622	0.331247	0.550605	0.326883	NaN	NaN	-0.236453	-0.320054	-0.362807	-0.533096		0.157686	-0.112839		0	-0.0340854		0.04426	0.0247733		0.798058	-0.169699	+	0.984835	0.572729		0.012104	-0.00981568		0.132379	-0.0761893
NANS	Sialic acid synthase		3	19.2	0	3.7385	3378000000	NaN	NaN	NaN	NaN	-0.446875	NaN	0.0184917	NaN	NaN	NaN	NaN	NaN	NaN	NaN	-0.227168	NaN	NaN	NaN	-0.0537932	NaN	NaN	-0.737471	-0.180087	NaN		0	NaN		0	NaN		0	NaN		0	NaN		0	NaN		0	NaN		0	NaN
PXMP2	Peroxisomal membrane protein 2		2	13.3	0	11.073	394010000	NaN	NaN	NaN	NaN	NaN	NaN	NaN	NaN	NaN	NaN	NaN	NaN	NaN	NaN	NaN	NaN	NaN	NaN	-1.52462	-1.83346	-1.47891	-2.20324	-1.37992	-1.42028		-4.34e-08	0		-4.34e-08	0		-4.34e-08	0		0.724091	0.396929		0	NaN		-4.34e-08	0		-4.34e-08	0
AASDHPPT	L-aminoadipate-semialdehyde dehydrogenase-phosphopantetheinyl transferase		2	10.4	0	12.984	443360000	NaN	NaN	NaN	NaN	NaN	NaN	NaN	NaN	NaN	NaN	NaN	NaN	NaN	NaN	NaN	NaN	NaN	NaN	NaN	-1.49106	NaN	-1.69399	NaN	NaN		-4.34e-08	0		-4.34e-08	0		-4.34e-08	0		0	NaN		0	NaN		-4.34e-08	0		-4.34e-08	0
OSTC;DPP9;NDC80	Oligosaccharyltransferase complex subunit OSTC		2	11.1	0	4.8918	1302200000	NaN	0.40719	NaN	NaN	NaN	0.222681	NaN	-0.0818733	NaN	NaN	NaN	-0.0550067	-0.190734	NaN	-0.00473979	NaN	-0.0601265	-0.139236	0.0200577	-0.0915099	0.0418037	-0.116504	NaN	NaN		0	NaN		0	NaN		0	-0.134496		0	0.111568		0	0.462593		0	0.504926		0	0.489063
PHPT1	14 kDa phosphohistidine phosphatase		1	16.1	0	21.049	4034100000	-0.316169	-0.471629	-0.500259	-0.569436	-0.494109	-0.41916	-0.633032	NaN	-0.700708	NaN	0.0630887	-0.228976	-0.692105	-0.121816	NaN	-0.295783	NaN	NaN	0.123666	0.00891703	0.0203421	0.0507454	0.0540844	0.260146		0.237385	-0.0648831		0	0.471732		0	0.396322		0.844178	0.119297	+	2.83429	-0.45602		0.032919	-0.0223914		1.25428	0.237518
SERINC1	Serine incorporator 1		6	15.9	0	44.868	10059000000	0.696884	0.790438	0.599318	1.02963	1.21785	1.19768	-0.71506	-0.788714	-0.820336	-0.227861	-0.274303	-0.231989	0.356369	0.253263	0.321813	0.935007	0.660929	0.827169	1.74919	1.13192	1.36938	1.17345	1.76698	1.68338		1.54948	0.452839	+	2.49007	0.529986	+	2.00989	0.49722		1.81772	0.508267	+	2.34995	-0.529369	+	2.44174	0.385065	+	4.68896	1.47025
FAM114A2	Protein FAM114A2		6	15.8	0	10.36	722070000	NaN	1.52757	0.7589	NaN	NaN	NaN	1.29237	0.971295	1.19346	0.470407	NaN	1.32152	0.800413	NaN	NaN	0.842295	NaN	0.95784	-0.38611	-0.257097	-0.0964063	-0.302262	-0.575529	-0.464047		0	NaN		0.223009	-0.346947		0	0.0418816		0.828935	-0.25664	+	1.70803	1.36182		0	0.342822		0.00946371	-0.00913823
PLSCR3;TMEM256-PLSCR3	Phospholipid scramblase 3		4	22.4	0	25.96	5332300000	1.0706	1.23732	1.28475	1.49139	1.45138	1.42164	0.178619	-0.0359194	0.199625	0.159629	-0.0113553	-0.102791	-0.384038	-0.429479	-0.429945	-0.424746	-0.123827	-0.253515	1.49687	1.36866	1.22398	1.08148	1.46848	1.36154		1.02891	0.25725		0.36026	-0.0989472		0.548679	0.147125		1.38035	0.217594		0.0919	-0.0271486	+	4.75977	1.61204	+	3.39546	1.08345
TOMM22	Mitochondrial import receptor subunit TOM22 homolog		6	66.2	0	123.76	19384000000	2.33082	1.37067	2.55284	2.52634	2.58294	2.48623	2.64959	2.33645	1.8184	2.39852	2.62138	2.47394	2.51793	1.80991	2.25475	2.54599	2.09437	2.25423	-1.97183	-2.2363	-2.09209	-2.12268	-2.11048	-2.12803		0.431409	0.447061		0.323645	0.229798		0.432036	0.104004		0.322541	0.0802455	+	3.49947	4.23513		0.0935617	-0.109419		0.157484	-0.183374
FARSB	Phenylalanine--tRNA ligase beta subunit		12	24.3	0	26.158	4195500000	-0.00903064	-0.145733	0.018919	-0.0100037	-0.00216568	-0.13424	0.0836559	-0.211899	-0.302173	-0.113348	-0.179319	-0.219639	-0.464206	-0.098521	0.359071	-0.0989999	0.067088	0.013641	-0.375815	-0.42911	-0.369576	-0.279792	-0.245113	-0.386148		0.012805	-0.00352143		0.107249	-0.0272968		0.0981203	0.0617948		0.118864	0.0238006	+	2.03083	0.314211		0.0312785	0.0226036		0.316035	0.0981905
IARS2	Isoleucine--tRNA ligase, mitochondrial		2	2.8	0.0035371	1.9344	194400000	NaN	NaN	NaN	NaN	NaN	NaN	NaN	NaN	NaN	NaN	NaN	NaN	NaN	NaN	NaN	NaN	NaN	NaN	NaN	-0.318182	0.22033	NaN	-0.0187318	NaN		-4.34e-08	0		-4.34e-08	0		-4.34e-08	0		0	-0.239062		0	NaN		-4.34e-08	0		-4.34e-08	0
TMEM106B	Transmembrane protein 106B	+	7	30.7	0	17.582	1691100000	0.057277	0.136848	0.290307	2.46869	3.12325	1.88721	-0.410486	-0.546814	-0.579857	2.08447	1.83487	2.28679	1.2461	1.07245	1.17773	NaN	NaN	NaN	NaN	0.761711	0.791856	0.650856	3.13233	3.04074	+	1.54344	2.33157	+	2.49419	2.5811		0	NaN	+	2.17727	2.36518	+	2.68301	-0.573331	+	3.53118	-1.00395	+	2.84749	0.673863
LMBRD1	Probable lysosomal cobalamin transporter		2	7.1	0	18.29	3814900000	NaN	0.923644	0.943434	NaN	NaN	NaN	NaN	NaN	NaN	NaN	NaN	NaN	NaN	NaN	NaN	NaN	NaN	NaN	NaN	NaN	NaN	NaN	NaN	NaN		0	NaN		-4.34e-08	0		-4.34e-08	0		-4.34e-08	0		0	NaN		0	NaN		0	NaN
FAM49B	Protein FAM49B	+	15	62.3	0	231.17	38604000000	-0.833413	-0.878825	-0.823984	2.70461	2.64332	2.62817	-0.834107	-0.87234	-0.867568	2.28033	2.25638	2.18361	0.879706	0.919302	0.852079	2.90136	2.76575	2.8374	2.55885	0.515712	0.680504	0.676087	2.82038	2.6526	+	4.24668	3.50411	+	4.22817	3.09811	+	3.12618	1.95114	+	3.27318	2.05318	+	4.87772	-1.46951	+	6.52532	-1.7291		0.238941	0.0125979
DNAJC11	DnaJ homolog subfamily C member 11		8	20.3	0	20.671	1717700000	NaN	NaN	0.292546	NaN	NaN	NaN	NaN	NaN	NaN	NaN	1.14137	NaN	NaN	NaN	NaN	NaN	NaN	1.47108	-0.652334	-1.00286	-0.289792	-0.410256	NaN	-0.714349		0	NaN		0	NaN		0	NaN		0.0200328	0.0232158		0	0.860182		0	NaN		0	NaN
ATAD3A	ATPase family AAA domain-containing protein 3A		10	45.9	0	165.98	15495000000	1.35095	1.3158	1.3681	1.44477	1.31719	1.21425	0.681764	0.918692	0.473319	0.424922	0.594835	0.593306	0.908352	0.587173	0.86132	1.08678	0.55611	1.01214	-1.28754	-1.28448	-1.07801	-1.20889	-1.16553	-1.16741		0.0903679	-0.0195451		0.417943	-0.153571		0.569363	0.0993963		0.150275	-0.016364	+	5.66346	2.53541	+	2.27922	0.559334	+	2.13926	0.65369
OCIAD1	OCIA domain-containing protein 1		4	19.2	0	7.4275	1179300000	NaN	NaN	NaN	1.30813	NaN	NaN	NaN	0.7612	NaN	NaN	NaN	NaN	0.144568	NaN	NaN	NaN	NaN	NaN	-1.09216	-0.981053	-0.899345	-1.23223	-1.23827	-1.16906		0	NaN		0	NaN		0	NaN		0.416384	-0.128956		0	NaN		0	NaN		0	NaN
BCLAF1	Bcl-2-associated transcription factor 1		19	23.7	0	76.721	6755400000	0.118227	0.162468	-0.0272486	0.186501	0.191815	0.110898	1.90149	2.22608	2.55645	1.52827	2.6266	2.40553	2.44705	1.88139	1.69278	1.72435	2.23643	1.78383	1.01464	0.757279	0.890563	0.806035	0.760774	1.02311		0.878601	0.0785892		0.0583307	-0.0412073		0.0953294	-0.092205		0.348191	0.114884	+	3.34632	-0.733477	+	2.92396	-1.92259	+	3.38771	-2.14353
ELOVL5	Elongation of very long chain fatty acids protein 5;Elongation of very long chain fatty acids protein		3	9.4	0	16.021	3042300000	NaN	NaN	NaN	NaN	NaN	NaN	NaN	0.139339	-0.32292	NaN	-0.202472	-0.151506	-0.25991	NaN	NaN	NaN	NaN	-0.472309	-0.727905	-0.63536	-0.75616	-0.68973	-0.47905	-0.791258		-4.34e-08	0		0.0991281	-0.0851984		0	NaN		0.073145	0.0276791		0	NaN		0	NaN		0	NaN
TECR	Very-long-chain enoyl-CoA reductase		17	38	0	126.89	119900000000	4.0833	4.00063	3.70598	3.87411	4.15194	4.0464	3.26231	3.42479	3.17962	3.21565	3.35502	3.26721	2.82894	2.82562	3.07202	3.17867	2.92361	3.03094	-1.36896	-1.38685	-1.45068	-1.40293	-1.43987	-1.54477		0.208874	0.0941815		0.0641501	-0.00961781		0.446476	0.135543		0.264129	-0.0377172	+	5.87513	5.34345	+	2.71917	1.02111	+	2.04368	0.641061
CISD1	CDGSH iron-sulfur domain-containing protein 1		3	36.1	0	7.039	967720000	NaN	NaN	NaN	NaN	0.722728	NaN	0.0727232	NaN	NaN	NaN	-0.278934	-0.461978	-0.185031	NaN	NaN	NaN	NaN	NaN	-0.906223	-0.776083	-0.92533	NaN	NaN	3.42787		0	NaN		0	NaN		0	NaN		0	-0.13014		0	NaN		0	NaN		0	NaN
PODXL2	Podocalyxin-like protein 2		2	5.8	0	3.8257	6756300000	NaN	0.749834	0.790522	NaN	0.534161	NaN	-0.553299	-0.564862	NaN	NaN	NaN	NaN	NaN	-0.127699	NaN	NaN	NaN	-0.318524	NaN	1.45754	NaN	1.53461	0.981853	NaN		0	-0.215673		0	NaN		0	NaN		0	NaN	+	2.44563	-0.725897		0	0.897877	+	3.5968	1.32926
MRPL35	39S ribosomal protein L35, mitochondrial		4	21.8	0	5.2901	1928700000	-0.483904	-0.39817	-0.446384	-0.596645	-0.405451	-0.640974	-0.250938	-0.491957	-0.249805	-0.359786	-0.30203	-0.175012	-0.187937	-0.244942	-0.36857	-0.368942	-0.313925	-0.382908	NaN	0.312897	0.0102069	0.540424	0.226632	0.324811		0.715039	-0.104871		0.213972	0.0519569		0.668971	-0.0881093		0.000519636	0.000405759	+	2.03011	-0.730662		1.39314	-0.17567		0.593743	-0.11192
HSPBP1	Hsp70-binding protein 1		4	15.7	0	30.601	2501900000	NaN	0.169797	NaN	0.683292	0.783331	NaN	NaN	NaN	0.487692	NaN	NaN	NaN	0.277628	NaN	NaN	NaN	NaN	NaN	0.904041	0.462576	0.205142	0.765365	0.853996	0.28889		0	0.613534		0	NaN		0	NaN		0.21184	0.204614		0	-0.307898		0	-0.107831		0	-0.317895
MAT2B	Methionine adenosyltransferase 2 subunit beta		4	15.4	0	5.3832	466320000	NaN	NaN	NaN	0.339251	NaN	0.297602	NaN	NaN	NaN	0.706376	NaN	NaN	NaN	NaN	NaN	NaN	NaN	NaN	NaN	NaN	0.582749	NaN	NaN	NaN		0	NaN		0	NaN		-4.34e-08	0		0	NaN		0	NaN		-4.34e-08	0		-4.34e-08	0
MYOF	Myoferlin		11	7.5	0	13.741	492370000	-0.0551565	0.436802	0.145873	0.19862	-0.0239737	0.0850168	NaN	0.229834	0.322159	NaN	NaN	NaN	NaN	NaN	NaN	NaN	NaN	NaN	-0.900907	NaN	0.325502	NaN	-0.431715	-0.363642		0.149988	-0.089285		0	NaN		-4.34e-08	0		0	-0.757217		0	-0.149662		0	NaN		0.200421	-0.100157
EHD2	EH domain-containing protein 2		7	19.5	0	21.764	1872200000	0.901185	0.130404	1.26694	1.70898	1.25864	1.19547	NaN	NaN	NaN	NaN	NaN	NaN	1.60682	NaN	1.66512	1.69037	NaN	1.97896	0.819586	0.518233	0.746399	0.62826	0.860923	1.02027		0.647386	0.621523		-4.34e-08	0		0.475784	0.198698		1.09152	0.269296		0.147356	0.135211	+	0.859695	-0.869795		0	NaN
NDUFAF4	NADH dehydrogenase [ubiquinone] 1 alpha subcomplex assembly factor 4	+	10	50.3	0	32.323	2993200000	-1.2059	-1.18538	-0.960777	2.19506	1.48975	NaN	-1.5492	-1.32326	-1.59968	NaN	NaN	NaN	NaN	1.30012	NaN	NaN	3.1218	NaN	NaN	0.661476	0.639417	0.81492	NaN	NaN	+	1.12096	3.03804		0	NaN		0	1.82167		0	NaN	+	4.34409	-1.82262		0	-2.41747	+	1.49396	0.373364
HACD3	Very-long-chain (3R)-3-hydroxyacyl-CoA dehydratase 3		10	31.2	0	99.049	29478000000	2.61273	2.6671	2.49426	2.59605	2.65269	2.66177	1.53839	1.70363	1.60369	1.62452	1.62068	1.54597	1.18142	0.873892	1.28854	1.33462	1.38504	1.37668	-1.51874	-1.58433	-1.60682	-1.54747	-1.57124	-1.4873		0.272626	0.0454763		0.117561	-0.0181808		0.706165	0.250834		1.54961	0.0537817	+	6.77761	4.1709	+	3.40987	1.47675	+	3.81209	0.976125
VAPA	Vesicle-associated membrane protein-associated protein A		7	39.4	0	21.524	2260400000	-0.0167601	-0.160621	NaN	0.411969	0.16954	-0.0991081	-0.0640274	0.319734	-0.101923	0.230203	NaN	1.33674	NaN	0.17479	NaN	-0.0866146	NaN	0.389457	0.0771063	0.116631	-0.0592694	0.230449	0.149389	0.107822		1.08499	0.379445		0.429957	0.866447		0	NaN		0.0503622	0.0155023		0.647207	-0.184627		0	-0.26348		0.302944	-0.139951
MDFIC	MyoD family inhibitor domain-containing protein		7	32.1	0	39.91	1431600000	NaN	1.45938	-0.399578	0.282736	0.98251	NaN	-0.436451	-0.366448	-0.467394	-0.529885	-0.43012	-0.927002	-0.466098	-0.498851	-0.839673	-0.403561	-0.815605	-0.467314	0.793022	NaN	NaN	0.680954	NaN	NaN		0	-0.476869		0.606028	-0.205571		0.0646942	0.0393808		0	NaN		0	-0.151054		0.67952	1.13144		0.57985	0.953332
RCC2	Protein RCC2		12	28.2	0	38.036	4071600000	0.484087	0.359859	0.360196	0.377734	0.305912	0.20989	0.107554	0.392537	0.063779	0.24732	0.376401	0.321813	-0.0700272	0.0633648	0.358171	0.340847	0.227741	0.644595	0.662935	0.832688	0.781486	0.834468	0.880646	0.498047		1.18473	-0.103535		0.601646	0.127221		1.24988	0.287225		0.401292	-0.135671	+	3.11926	-0.414834		1.00176	0.284211		0.896165	0.213424
BCCIP	BRCA2 and CDKN1A-interacting protein		2	8.2	0	6.1014	876520000	NaN	NaN	NaN	-0.319856	-0.437995	-0.751368	-0.462913	NaN	NaN	NaN	NaN	NaN	NaN	NaN	NaN	NaN	NaN	NaN	NaN	-1.29463	-0.652198	-0.99381	NaN	-0.439774		0	NaN		0	NaN		-4.34e-08	0		0	0.554035		0	NaN		-4.34e-08	0		0	NaN
PTGFRN	Prostaglandin F2 receptor negative regulator		25	31.7	0	94.716	19956000000	0.966357	0.947629	1.01707	0.883777	1.02041	0.98397	-0.340094	-0.401254	-0.351719	-0.446502	-0.317139	-0.282632	0.641361	0.668573	0.754631	0.643764	0.530271	0.622368	2.06943	2.094	2.12826	2.18922	2.24814	1.89852		0.105373	-0.0142973		0.0848541	0.0155978		0.718922	-0.0893875		0.192241	-0.0651327	+	5.32004	-1.16014	+	2.71202	0.288829	+	5.94706	1.34137
LARS	Leucine--tRNA ligase, cytoplasmic		26	28.6	0	96.225	7424700000	0.633571	0.629566	0.689836	0.88495	0.817378	0.659559	0.607579	0.519139	0.594166	0.273934	0.781654	0.55031	0.329755	0.0856966	0.368601	0.729966	0.466236	0.495183	0.0385766	-0.164658	0.103531	0.212009	0.0824301	0.152378		0.600139	0.136304		0.0734259	-0.0383293		1.12261	0.302444		0.175409	0.0408342	+	2.21169	0.600697	+	1.89743	0.38964		1.07909	0.0773628
DPM3	Dolichol-phosphate mannosyltransferase subunit 3		2	23.9	0	7.1905	702530000	NaN	0.15562	0.74028	NaN	NaN	NaN	0.256769	NaN	-0.0793103	NaN	NaN	NaN	NaN	-0.543383	-0.559026	NaN	NaN	NaN	0.407951	0.16337	0.270947	NaN	-0.149697	0.193204		0	NaN		0	NaN		0	NaN		0.0781655	-0.0880315		0.285058	0.230791	+	1.11905	0.999155		0.399782	0.35922
ATXN10	Ataxin-10		21	53.1	0	169.13	12131000000	0.191815	0.35727	0.172231	0.163112	0.283922	0.0332292	-0.245574	-0.225548	-0.299525	-0.163349	-0.310325	-0.325087	-0.230448	-0.152869	-0.222397	-0.208044	-0.0219948	-0.0184688	-0.772949	-0.759502	-0.74543	-0.807377	-0.818477	-0.831923		0.889737	-0.0803513		0.0626461	-0.00937136		0.816712	0.119069		0.743622	-0.0370135	+	4.09326	1.01121	+	2.64747	0.442344	+	2.86377	0.497321
GNG12	Guanine nucleotide-binding protein G(I)/G(S)/G(O) subunit gamma-12		2	37.5	0	13.323	945050000	NaN	-0.848531	NaN	-0.692199	NaN	NaN	NaN	0.628167	0.584481	0.511367	NaN	NaN	NaN	0.269392	NaN	-0.369445	NaN	0.676267	0.479024	NaN	0.149519	NaN	-0.143357	0.56589		0	NaN		0	NaN		0	NaN		0	-0.292876		0	-0.99805		0	-1.11792		0	-1.45486
DHCR7	7-dehydrocholesterol reductase		3	18.5	0	21.279	2507200000	1.12691	1.14398	1.32843	1.22793	1.4025	1.31139	0.59827	0.689747	0.802483	0.697774	0.753348	0.801904	0.765025	0.478713	0.821302	NaN	0.625364	0.866314	0.0803848	0.217975	0.189793	0.173127	0.202386	0.18954		0.539226	0.114165		0.687328	0.0541754		0.508065	0.0958318		0.26009	-0.0361948	+	3.97101	1.00614	+	1.83508	0.511427	+	2.3434	0.502941
GRHPR	Glyoxylate reductase/hydroxypyruvate reductase		5	22.9	0	39.45	3740200000	-0.387978	-0.124707	-0.692082	NaN	-0.369352	NaN	NaN	NaN	NaN	-0.213203	NaN	-0.602263	-0.667699	-0.346151	-0.431209	-0.594421	NaN	-0.437936	0.105008	0.0454429	0.158854	-0.193767	-0.00543473	-0.0753832		0	-0.244645		0	NaN		0.253149	0.0332753		0.0165371	0.00455314	+	0.978083	-0.405099		0.157946	0.0800973		0	NaN
UBA2	SUMO-activating enzyme subunit 2		2	19.1	0	25.111	1395200000	NaN	-0.244754	0.650581	NaN	-0.126297	NaN	0.0959919	1.18027	NaN	-0.365667	NaN	-0.0509208	NaN	NaN	-0.233837	NaN	NaN	NaN	0.123666	-0.0499497	0.177089	0.351628	0.153027	0.303459		0	0.118456		0	-0.461659		0	NaN		0.168783	0.0337951		0.0394232	0.0433246		0	0.436751		0.22256	-0.43522
SLC25A10	Mitochondrial dicarboxylate carrier		2	58.5	0	143.71	14961000000	1.91678	1.81848	2.15902	1.94456	2.54179	1.94954	1.34846	1.18365	1.15678	1.28226	1.37262	1.45922	1.36704	1.28895	1.21742	1.31098	1.3571	1.49764	-1.67673	-1.61057	-1.56948	-1.69101	-1.57617	-1.75195		0.232818	0.180533		0.490574	0.141737		0.371063	0.0974393		0.842872	-0.0446015	+	5.32169	3.58845	+	2.44309	0.673626	+	2.47639	0.73513
UQCR10	Cytochrome b-c1 complex subunit 9		2	38.1	0	12.796	3255600000	1.56145	1.99074	NaN	1.61857	1.57995	1.51849	0.82432	NaN	NaN	0.771886	NaN	NaN	NaN	NaN	0.490262	NaN	1.00108	NaN	0.0113525	-0.141382	-0.0636805	-0.155116	0.0203421	-0.252845		0.230654	-0.176833		0	-0.0524342		0	NaN		0.223045	0.046343	+	2.856	1.89615		0	1.28583		0	0.951773
ABCF2	ATP-binding cassette sub-family F member 2		4	7.2	0	12.052	607710000	NaN	NaN	NaN	NaN	NaN	-0.03623	NaN	NaN	NaN	NaN	NaN	NaN	NaN	NaN	NaN	NaN	NaN	NaN	-0.631824	NaN	NaN	NaN	-0.274582	-0.248245		0	NaN		-4.34e-08	0		-4.34e-08	0		0	NaN		-4.34e-08	0		-4.34e-08	0		-4.34e-08	0
TES	Testin		6	22.8	0	9.483	1144000000	0.156914	0.130008	0.396269	0.0361869	NaN	0.360533	0.685895	0.51005	0.371057	NaN	NaN	NaN	0.640436	0.463727	0.561888	0.307195	-0.0687708	NaN	0.571531	0.508936	0.762221	0.564915	0.696261	0.648649		0.499233	-0.0782319		0	NaN		0.84159	-0.432869		0.204381	0.02679	+	1.5491	-0.384293	+	1.52944	-0.32762		1.11424	-0.294604
SEC63	Translocation protein SEC63 homolog		5	8.4	0	5.7086	630490000	NaN	NaN	NaN	NaN	NaN	NaN	NaN	NaN	NaN	NaN	NaN	NaN	NaN	NaN	NaN	NaN	NaN	NaN	-0.112662	-0.398456	-0.254169	-0.0794018	-0.296864	-0.655353		-4.34e-08	0		-4.34e-08	0		-4.34e-08	0		0.153805	-0.110951		0	NaN		-4.34e-08	0		-4.34e-08	0
SRP68	Signal recognition particle subunit SRP68		18	37.4	0	63.445	5152500000	0.61306	0.739934	0.704695	0.308827	0.425352	0.57599	0.261471	0.327228	0.52085	0.190425	0.521855	0.204391	0.111165	0.562279	0.410015	0.287827	0.146395	0.558659	-0.918306	-0.715889	-0.798542	-1.11394	-0.917461	-1.03848		1.2685	-0.249174		0.151442	-0.0642922		0.0505808	-0.0301928		0.372292	-0.0819584	+	3.59979	1.56202		1.10829	0.324743	+	1.66278	0.316047
CHORDC1	Cysteine and histidine-rich domain-containing protein 1		6	30.7	0	21.072	1976500000	0.0858326	NaN	-0.0886229	-0.190388	-0.161056	0.10608	NaN	0.416299	NaN	-0.466875	NaN	NaN	0.12618	NaN	NaN	0.151989	0.373509	NaN	-0.184752	0.0173518	-0.0706635	-0.22366	-0.021614	0.0114957		0.0501799	-0.0407587		0	NaN		0	0.0258086		0.0710891	0.027367		0.322902	0.0909288		0	-0.127575		0	-0.417694
2009-09-01	Septin-9		7	13.8	0	18.012	2454700000	0.115166	0.846714	-0.0489643	0.272262	0.474358	0.270589	0.776273	0.133564	0.892197	0.490262	NaN	0.406645	NaN	0.401412	0.186881	0.249506	0.280719	0.126841	0.194844	0.264957	0.221939	-0.127668	0.178237	0.191563		0.0539763	0.0347643		0.792872	-0.385781		0.685864	-0.0903666		0.193588	0.0684716		0.24091	0.184563		0.00899351	0.010159		0.337627	-0.296372
PCYOX1	Prenylcysteine oxidase 1		9	31.7	0	60.321	8116200000	NaN	1.16434	-1.45815	-0.304505	1.81168	-0.512205	-0.0920018	-0.312151	0.0745054	0.181039	-0.022874	0.127897	-1.31	-1.2343	-1.2122	-1.19925	-1.06184	-1.28156	0.342441	-0.00634738	NaN	0.266037	NaN	-0.43298		0.928328	0.796642		0.941982	0.205237		0.367133	0.0712798		0.0998284	-0.175114		0.0689667	-0.276751		0.467689	1.10526		0.0121278	-0.0370237
PFDN2	Prefoldin subunit 2		4	29.9	0	39.385	1951400000	0.273934	0.641454	0.43189	-0.685617	NaN	0.334339	0.55395	-0.110589	-0.0100472	0.238542	NaN	NaN	0.822771	0.58477	0.120086	0.55395	NaN	0.683202	-0.683275	-0.934455	-1.10799	-0.957748	-0.922183	-1.15814		0.361011	-0.528551		0	-0.315408		0.105937	0.147148		0.199293	0.0788653	+	3.57587	1.44916		0.0923372	-0.0601167		0.584343	0.304654
ENOPH1	Enolase-phosphatase E1		7	44.1	0	62.492	4433000000	NaN	1.40588	NaN	NaN	NaN	NaN	NaN	NaN	NaN	NaN	NaN	NaN	NaN	NaN	NaN	NaN	NaN	NaN	-1.75409	-1.59907	-1.80692	-1.59986	-1.79656	-1.7179		0	NaN		-4.34e-08	0		-4.34e-08	0		0.652308	-0.0875698		0	3.0745		0	NaN		0	NaN
IPO11	Importin-11		10	18.5	0	26.94	1176600000	0.505383	0.473319	NaN	NaN	NaN	NaN	-0.17958	-0.148353	NaN	NaN	NaN	NaN	0.207018	NaN	NaN	0.47633	NaN	0.363339	-0.27275	-0.322722	-0.271984	-0.589442	-0.192892	-0.31088		0	NaN		0	NaN		0	0.269312		0.700896	0.135875	+	2.2094	0.884067		0	0.282333	+	2.93135	0.653318
XPO7	Exportin-7		12	14.8	0	28.251	4086800000	0.555914	0.225028	0.741661	0.290778	0.816149	0.445515	0.441059	0.187007	NaN	0.329296	-0.0468018	0.612683	0.224287	0.2444	0.762646	1.05095	0.374733	0.31429	0.0628125	-0.0245605	-0.0111808	1.09936	-0.0134216	0.0942361		0.0106322	0.00994621		0.665282	-0.172786		0.160719	0.169548		0.324646	-0.306665		0.14098	0.152994		0.156637	0.0970899		0.358625	0.193502
LNPEP	Leucyl-cystinyl aminopeptidase;Leucyl-cystinyl aminopeptidase, pregnancy serum form		20	22.9	0	52.422	63295000000	1.08814	1.53893	1.28747	1.30632	1.34806	1.51813	-0.284845	-0.362084	-0.330556	-0.445244	-0.425869	-0.380709	-0.09968	-0.175615	-0.0215262	-0.140508	-0.221421	-0.0696487	1.41029	1.64672	1.45843	1.10454	1.40882	1.70704		0.223324	0.0859887		0.924958	-0.0914461		2.64061	-0.0449188		0.143552	0.105486		0.182261	-0.0983797	+	3.28146	1.40379	+	3.60344	1.63068
SLC25A13	Calcium-binding mitochondrial carrier protein Aralar2		24	52.4	0	229.89	39658000000	1.71361	1.72687	1.81344	1.80781	1.7491	1.66348	1.16646	1.12227	1.17811	1.25163	1.12367	1.04054	0.771801	1.01293	1.09484	0.980025	1.09153	1.01863	-1.84296	-1.91045	-1.90898	-1.85449	-1.85043	-2.0152		0.0498606	-0.0111768		0.0872474	-0.0170021		0.315958	0.0702063		0.0500385	-0.0115533	+	7.22739	3.64262	+	2.82964	0.791451	+	4.12529	0.595694
BAG5	BAG family molecular chaperone regulator 5		7	20.6	0	46.956	2652200000	-0.991599	-1.10581	-0.940728	NaN	1.19484	1.27268	-0.558219	-0.0666691	-0.0736361	1.33611	NaN	NaN	0.379066	0.907506	NaN	NaN	NaN	NaN	0.972693	0.00863036	-0.0324035	-0.014689	NaN	1.42498	+	1.90997	2.25703		0	1.89433		0	NaN		0.905334	1.20186	+	4.42483	-0.999893	+	2.39108	-1.656	+	1.99575	-0.779873
MCTS1	Malignant T-cell-amplified sequence 1		2	21.9	0	9.1202	621120000	-0.369259	NaN	-0.473571	NaN	-0.119354	NaN	NaN	NaN	NaN	NaN	NaN	NaN	NaN	NaN	NaN	NaN	NaN	-0.0201209	NaN	0.397474	0.252416	0.243425	0.347779	0.64321		0	NaN		-4.34e-08	0		0	NaN		0.454782	0.247574	+	2.61419	-0.719187		0	NaN		0	NaN
PRPF19	Pre-mRNA-processing factor 19		4	9.1	0	5.0634	971070000	NaN	0.0835197	0.237686	0.149519	0.170053	0.224411	NaN	NaN	NaN	0.203765	NaN	NaN	-0.0397997	NaN	NaN	NaN	0.406537	0.222681	0.0820213	NaN	0.619366	-0.0141936	0.346305	0.256648		0.224091	0.0366291		0	NaN		0	NaN		0.00112977	-0.00110983		0.151384	-0.141983		0	0.200403		0	NaN
UBQLN1	Ubiquilin-1		2	19.9	0	49.316	1224800000	NaN	NaN	NaN	NaN	NaN	NaN	NaN	NaN	NaN	NaN	NaN	NaN	NaN	NaN	NaN	NaN	NaN	NaN	-1.61061	-1.95607	-1.54591	-1.57124	-1.52782	-0.0476963		-4.34e-08	0		-4.34e-08	0		-4.34e-08	0		0.519081	0.629027		0	NaN		-4.34e-08	0		-4.34e-08	0
MAGED2	Melanoma-associated antigen D2		15	36.1	0	119.44	5873100000	0.0340749	0.17479	0.275722	-0.126407	-0.0504426	0.0247452	0.24062	0.163499	-0.00786968	0.00877379	0.139339	-0.00443588	0.163112	0.268913	0.121413	0.166458	0.0455827	0.0521377	-0.371142	-0.206196	-0.188036	-0.209695	-0.462714	-0.573231		1.80378	-0.212231		0.426558	-0.0841907		0.543854	-0.0964201		1.36582	-0.26772	+	2.1724	0.362838		0.0995749	-0.0229506		0.104494	0.0294461
STX8	Syntaxin-8		4	19.5	0	11.929	1192700000	NaN	NaN	NaN	NaN	0.470094	NaN	NaN	NaN	NaN	-0.388714	-0.327023	-0.158317	0.102994	NaN	NaN	NaN	NaN	-0.0944643	0.0687396	0.363339	0.210389	0.114367	0.416624	-0.492322		0	NaN		0	NaN		0	NaN		0.365517	-0.231685		0	NaN		0	NaN		-4.34e-08	0
PSMD13	26S proteasome non-ATPase regulatory subunit 13		14	43.6	0	43.23	6737400000	0.0930192	-0.171287	0.0461418	-0.225768	0.243181	-0.145446	0.0342158	0.176323	-0.0399629	0.00776951	0.198745	-0.0424568	0.211884	0.0731348	-0.0307666	0.142871	-0.0218337	-0.0231085	0.0489337	-0.0191996	-0.127211	-0.0537932	-0.186574	0.00532815		0.045483	-0.0319685		0.0497546	-0.00217248		0.632951	-0.052108		0.195844	0.0226305		0.25453	0.0560258		0.371647	-0.0954596		0.260834	-0.0675673
COPS3	COP9 signalosome complex subunit 3		14	43.5	0	104.52	26120000000	0.379399	0.304394	0.522357	0.322043	0.412511	0.40305	0.324465	0.49252	0.425459	0.464564	0.357946	0.390558	0.363676	0.380619	0.245861	0.508327	0.278817	0.432425	-0.814616	-0.914548	-0.933739	-0.835162	-0.774503	-0.94611		0.114382	-0.022849		0.0390218	-0.00979228		0.314442	0.0764715		0.21611	0.0494067	+	4.28401	1.29653		0.39681	0.0719985		0.0517094	-0.0120979
COG5	Conserved oligomeric Golgi complex subunit 5		6	11.4	0	6.9758	271630000	NaN	NaN	NaN	NaN	NaN	0.283329	NaN	NaN	NaN	NaN	NaN	NaN	NaN	NaN	NaN	NaN	NaN	NaN	-0.082637	NaN	-0.33712	NaN	NaN	-1.00593		0	NaN		-4.34e-08	0		-4.34e-08	0		0	NaN		0	NaN		-4.34e-08	0		-4.34e-08	0
SLC7A11	Cystine/glutamate transporter		3	6.8	0.00054945	2.8915	945990000	NaN	NaN	NaN	NaN	NaN	NaN	NaN	NaN	NaN	NaN	NaN	NaN	NaN	NaN	NaN	NaN	NaN	NaN	-0.317966	-0.308359	-0.482815	-0.361398	0.144438	NaN		-4.34e-08	0		-4.34e-08	0		-4.34e-08	0		0.292643	0.308823		0	NaN		-4.34e-08	0		-4.34e-08	0
SRRM2	Serine/arginine repetitive matrix protein 2		72	34.3	0	323.31	56101000000	0.195096	0.161436	-0.0809269	0.144438	0.063641	0.0994973	0.524064	0.518434	0.819913	0.672833	0.644502	0.679424	0.529071	0.198871	0.393636	0.350724	0.359296	0.559149	0.784001	0.541317	0.348572	0.433066	0.374511	0.825134		0.0396829	0.0106571		0.169241	0.0447825		0.150199	0.0491969		0.75934	0.22023	+	1.55606	-0.349117		1.02312	-0.281991	+	1.7929	-0.528936
PA2G4	Proliferation-associated protein 2G4		14	40.6	0	42.191	9935900000	-0.253326	-0.375347	-0.260532	-0.321495	-0.332171	-0.45182	-0.253601	-0.181133	-0.0630323	-0.045491	-0.174377	-0.0564312	-0.083768	-0.054647	-0.148481	-0.320414	-0.143373	-0.126502	0.111699	0.0803848	0.141171	0.0487942	0.146134	0.137635		0.399532	-0.0720938		0.413159	0.0738224		0.509304	-0.101131		0.630412	0.0417059	+	2.89138	-0.386518		1.84873	-0.20077		0.892337	-0.13048
C14orf166	UPF0568 protein C14orf166		8	41	0	50.835	4015800000	0.0177795	-0.0176507	0.165044	-0.026161	0.0350608	0.0487942	0.0567222	0.356144	0.0434844	0.429643	0.188654	0.179256	0.22404	0.165172	0.235604	0.316262	-0.0559662	0.276437	0.224411	0.189666	0.202888	0.452595	0.10286	0.303576		0.267343	-0.0358261		0.265451	0.113734		0.101954	-0.0293615		0.490543	-0.0714343		1.04183	-0.226659		1.19949	-0.153215		0.345546	-0.0970594
RUVBL2	RuvB-like 2		17	40.8	0	54.334	3715000000	-0.00553615	-0.11616	-0.133812	-0.209829	0.0518593	-0.122099	-0.414134	-0.347748	-0.205347	-0.0360968	-0.315451	-0.114426	-0.215128	-0.164464	-0.328254	-0.24708	-0.34639	-0.13481	-0.5013	-0.510149	-0.441007	-0.477221	-0.409259	-0.333734		0.0239041	-0.0081865		0.587967	0.167085		0.0195917	-0.00681144		0.555805	0.0613614	+	3.02111	0.390956		1.12748	0.150779		1.49398	0.23724
PLAA	Phospholipase A-2-activating protein		6	10.4	0	18.799	655060000	NaN	0.0210533	NaN	NaN	NaN	NaN	NaN	0.178109	NaN	NaN	NaN	NaN	NaN	NaN	NaN	NaN	NaN	NaN	-0.519962	NaN	-0.383322	-0.397182	-0.39085	-0.405337		0	NaN		0	NaN		-4.34e-08	0		1.59464	-0.00784126		0	0.411306		0	NaN		0	-0.157056
RUVBL1	RuvB-like 1		13	39.3	0	88.362	9139700000	0.0330882	-0.359675	-0.300146	-0.139522	-0.346463	-0.287748	-0.123151	-0.333916	-0.475134	-0.280633	-0.0417141	-0.0683018	-0.317157	-0.355276	-0.335572	-0.239089	0.0729976	-0.160089	-0.491024	-0.410198	-0.478065	-0.517999	-0.482674	-0.41016		0.291579	-0.0489997		0.393058	0.180518		0.792319	0.227275		0.0437954	0.00746801		0.96426	0.259843		0.445098	0.127091		0.253673	0.101823
NUDC	Nuclear migration protein nudC		12	40.5	0	23.547	3645600000	0.595122	0.726221	0.882839	0.463727	0.662297	0.699552	0.652326	0.655627	0.718175	0.639139	0.672471	0.722379	0.555816	0.639973	0.583423	0.332393	0.436055	0.749663	-0.957384	-0.750009	-0.844769	-0.821815	-0.930408	-0.952517		1.17089	-0.126202		0.101375	0.0026203		0.249293	-0.0870337		1.23762	-0.141239	+	4.20512	1.54026		0.749771	0.141656		0.27776	0.0593511
VDAC3	Voltage-dependent anion-selective channel protein 3		8	37.1	0	40.515	10773000000	0.616734	0.781234	0.699818	0.766553	0.789938	0.680504	0.268794	0.210015	0.265677	0.173255	0.235972	0.100305	-0.155614	-0.344135	-0.180986	-0.310719	-0.235756	-0.216652	-1.16621	-1.18056	-1.04451	-1.16456	-1.11616	-1.28128		0.328994	0.046403		0.528405	-0.0783177		0.123231	-0.0274637		0.567995	-0.0580074	+	5.04916	1.82914	+	3.58932	0.926174	+	3.03882	0.4511
FARSA	Phenylalanine--tRNA ligase alpha subunit		8	17.2	0	33.936	1987600000	NaN	NaN	NaN	NaN	NaN	NaN	NaN	NaN	NaN	0.45607	0.382723	0.35558	NaN	NaN	NaN	NaN	NaN	NaN	-1.17775	-1.24192	-0.839803	-0.957636	-0.905115	-0.874799		-4.34e-08	0		0	NaN		-4.34e-08	0		0.209005	0.0272307		0	NaN		-4.34e-08	0		-4.34e-08	0
SLC5A6	Sodium-dependent multivitamin transporter		3	6	0	3.9185	646170000	NaN	NaN	NaN	1.51783	NaN	1.05304	-0.377951	NaN	NaN	NaN	NaN	NaN	NaN	NaN	NaN	0.822445	NaN	0.733354	NaN	NaN	NaN	NaN	NaN	NaN		0	NaN		0	NaN		0	NaN		-4.34e-08	0		-4.34e-08	0		-4.34e-08	0		0	NaN
DRG1	Developmentally-regulated GTP-binding protein 1		1	3.8	0	4.9862	1243200000	NaN	NaN	NaN	NaN	NaN	NaN	NaN	NaN	NaN	NaN	NaN	NaN	NaN	NaN	NaN	NaN	NaN	NaN	0.370834	NaN	NaN	0.674461	0.18916	0.211012		-4.34e-08	0		-4.34e-08	0		-4.34e-08	0		0	-0.463448		0	NaN		-4.34e-08	0		-4.34e-08	0
GSTK1	Glutathione S-transferase kappa 1		10	56.6	0	53.282	7575200000	2.40338	2.39903	2.20304	2.60041	3.7433	2.48424	1.4297	1.49866	1.66512	1.7756	1.79094	NaN	1.2841	1.72059	1.55591	1.64316	1.66726	1.67102	-1.09653	-0.866726	-0.600534	-0.89948	-0.912999	-0.750567		0.6169	0.607499		1.27274	0.319091		0.441333	0.140281		0.343532	-0.131119	+	4.95529	3.12406	+	2.32503	0.814952	+	2.95114	0.803993
SUGT1	Suppressor of G2 allele of SKP1 homolog		6	25.5	0	17.401	1618200000	-0.701295	-0.493967	NaN	-0.302226	-0.586709	-0.11821	NaN	-0.277149	NaN	NaN	NaN	NaN	NaN	-0.281456	NaN	0.0959919	-0.572051	0.0272955	-0.377088	-0.563262	-0.417116	-0.450282	-0.56354	-0.0592845		0.190192	0.153163		0	NaN		0	-0.290594		0.34105	0.143583		0.52606	-0.120744		0	-0.316174		0	-0.320482
TMX2;TMX2-CTNND1	Thioredoxin-related transmembrane protein 2		2	9.7	0	10.62	303440000	0.95114	NaN	NaN	NaN	NaN	NaN	NaN	NaN	NaN	NaN	NaN	NaN	NaN	NaN	NaN	NaN	NaN	NaN	NaN	-0.322163	0.3639	0.263275	0.256165	-0.0266753		0	NaN		-4.34e-08	0		-4.34e-08	0		0.563011	-0.198842		0	0.849469		0	NaN		0	NaN
LUC7L2;C7orf55-LUC7L2	Putative RNA-binding protein Luc7-like 2		15	44.6	0	98.774	21951000000	-0.519549	-0.6214	-0.649525	-0.44845	-0.287783	-0.470109	0.397146	0.954345	0.644964	1.03858	0.753348	0.895535	0.661294	0.384823	0.565402	0.413811	0.616922	0.582171	0.394624	0.469782	0.362666	0.267715	0.427928	0.607484		0.90318	0.194711		0.352746	0.230335		0.00102297	0.000461429		0.335288	0.109957	+	3.78074	-0.963546	+	3.63845	-1.134	+	2.79514	-1.26231
FIS1	Mitochondrial fission 1 protein		3	26.3	0	22.064	1453400000	-0.122319	0.449007	NaN	-0.534141	0.117562	-0.246327	0.145612	-0.343824	-0.342159	NaN	-0.0190972	NaN	NaN	0.0714881	-0.0100618	0.1125	-0.183703	0.117296	-0.718545	-0.637917	-0.634666	NaN	-0.614801	-0.896952		1.16382	-0.371633		0	0.324727		0.099801	-0.0639168		0.184564	-0.0303814	+	0.968812	0.799636		0.160581	0.132631		0.475885	0.343468
GOLT1B	Vesicle transport protein GOT1B		5	31.2	0	24.034	2837100000	0.211511	0.117163	0.356595	-0.00155892	0.173127	-0.10855	0.0610158	0.0050406	NaN	NaN	NaN	-0.129781	NaN	-0.317822	0.0216219	-0.0671678	NaN	NaN	-0.390699	-0.492911	-0.335809	-0.521163	-0.563135	-0.424262		0.520029	-0.207416		0	NaN		0	NaN		0.0272933	-0.00940443	+	2.77273	0.678383		1.0285	0.376523		0.904826	0.195395
STRAP	Serine-threonine kinase receptor-associated protein		15	56.6	0	43.328	7458400000	-0.363178	-0.244002	-0.338232	-0.426102	-0.378063	-0.438503	-0.107275	-0.0323887	-0.135016	-0.130697	0.134352	-0.240248	-0.0229179	-0.182491	-0.10135	0.0333701	-0.246943	-0.149665	0.142871	0.0683268	0.0775164	0.260146	0.0199154	-0.0166142		1.3936	-0.0990853		0.0509739	0.0126955		0.175108	-0.018826		0.312556	-0.0866058	+	2.47239	-0.450467		1.65448	-0.212884		2.03331	-0.223578
RTCB	tRNA-splicing ligase RtcB homolog		6	17	0	10.832	757960000	-0.511691	-0.136617	NaN	-0.297023	-0.41889	NaN	-0.17811	NaN	NaN	NaN	NaN	NaN	NaN	0.208268	NaN	NaN	NaN	NaN	0.0187766	0.369941	0.480782	0.242084	0.15782	0.745022		0.0390919	-0.033803		0	NaN		0	NaN		0.0668028	-0.0570629	+	1.59583	-0.688423		0	-0.532421		0	-0.146043
RAP2C	Ras-related protein Rap-2c		2	37.2	0	45.793	4110200000	1.49201	1.79664	1.62373	1.96827	1.80834	1.75992	0.402831	0.465713	0.645148	0.401084	0.404467	0.244765	0.255561	0.311503	0.152897	0.584385	0.557582	0.368601	1.30679	1.68737	1.50858	1.46968	1.14555	0.882917		0.564279	0.208056		0.469156	-0.154459		1.79436	0.263535		1.5978	-0.443461		0.301832	0.0822467	+	3.82326	1.39747	+	3.2362	1.13289
RPL36	60S ribosomal protein L36		9	40	0	33.534	114990000000	-0.140603	-0.094187	-0.145526	-0.211314	-0.16175	-0.167167	0.0713507	0.20063	0.244522	0.157173	0.125783	-0.00631836	0.0867838	0.123799	0.0176369	-0.0310025	-0.0122281	0.188148	0.228111	0.271784	0.285106	0.274292	0.198494	0.240986		1.10648	-0.0533052		0.30339	-0.0799548		0.0936722	-0.0277674		1.10199	-0.0545304	+	4.74453	-0.403832		2.34922	-0.202845	+	2.26951	-0.298939
ATP6V0A2	V-type proton ATPase 116 kDa subunit a isoform 2;V-type proton ATPase subunit a		12	18.8	0	40.602	2278100000	NaN	NaN	0.892663	NaN	NaN	NaN	NaN	NaN	NaN	NaN	NaN	NaN	NaN	NaN	NaN	NaN	NaN	NaN	-1.92035	-1.53237	-1.64458	-1.16673	-1.4425	-1.47513		0	NaN		-4.34e-08	0		-4.34e-08	0		0.330868	-0.16477		0	2.34055		0	NaN		0	NaN
TLN1	Talin-1		69	43.3	0	323.31	60263000000	0.309176	0.182184	0.276675	0.0866479	0.131721	0.223175	0.213752	0.189666	0.237931	0.103665	0.0511633	0.246712	0.107554	-0.00576786	0.128029	-0.0358158	0.128821	0.121944	-0.0548268	0.102994	0.0945064	0.120352	0.0192037	-0.00775365		0.708398	-0.10883		0.660739	-0.079936		0.0193725	-0.00495543		1.42146	-0.12041		1.74252	0.150061		1.4747	0.179407		0.447873	0.0422288
TELO2	Telomere length regulation protein TEL2 homolog		3	5.6	0	15.013	944060000	0.61899	0.834226	NaN	NaN	NaN	NaN	0.0149266	-0.416731	-0.063575	NaN	NaN	NaN	NaN	NaN	0.969823	0.0784732	NaN	0.202386	-0.00856613	-0.784011	0.327457	-0.208361	-0.220833	0.255199		0	NaN		0	NaN		0	-0.767437		0.205757	0.230238	+	0.957653	0.948246		0	-0.243215	+	1.72931	0.881735
AFG3L2	AFG3-like protein 2		3	4.1	0	3.6868	464800000	NaN	NaN	NaN	NaN	NaN	NaN	NaN	NaN	NaN	NaN	NaN	NaN	NaN	NaN	NaN	NaN	NaN	NaN	NaN	NaN	0.71642	NaN	0.874128	-0.623976		-4.34e-08	0		-4.34e-08	0		-4.34e-08	0		0	0.157708		0	NaN		-4.34e-08	0		-4.34e-08	0
SAMM50	Sorting and assembly machinery component 50 homolog	+	9	27.7	0	14.469	1585800000	0.412185	0.525568	0.540722	NaN	1.05499	NaN	NaN	0.988557	0.538439	NaN	-1.17153	-0.953327	0.229219	NaN	NaN	NaN	NaN	NaN	-0.13223	-0.00724608	-0.108612	-0.151682	0.0116388	-0.117803		0	0.52942		0.938427	-1.82593		0	NaN		0.0434585	0.0097154	+	3.22813	0.582005		0	0.263606		0.655341	-0.270673
PPME1	Protein phosphatase methylesterase 1		2	19.4	0	10.068	553820000	NaN	0.128821	NaN	NaN	NaN	NaN	NaN	NaN	NaN	NaN	NaN	NaN	NaN	NaN	NaN	NaN	NaN	NaN	NaN	-1.07257	-0.703666	-0.752437	-0.28854	-0.279722		0	NaN		-4.34e-08	0		-4.34e-08	0		1.38472	0.443921		0	0.971714		0	NaN		0	NaN
TNPO3	Transportin-3		24	36.1	0	171.75	11123000000	1.56272	1.66753	1.48975	1.86045	1.81877	2.14215	1.96554	1.42019	1.65177	1.46425	0.891497	1.67179	1.24251	1.5213	NaN	1.20295	1.03189	1.84238	-1.13476	-0.91727	-0.938542	-1.10622	-1.07716	-1.18938		0.878161	0.367124		0.699066	-0.336656		0.34809	-0.264487		1.19312	-0.146426	+	5.26869	2.56068		0.660188	0.191425		0.252624	-0.105836
SRPRB	Signal recognition particle receptor subunit beta		13	53.1	0	41.619	5203600000	0.503857	0.509645	0.633292	0.61504	0.705049	0.805953	-0.302191	-0.220009	-0.218498	0.0133551	0.0180643	0.0378742	-0.301746	-0.0667295	-0.182999	0.0546401	0.123269	-0.0265136	-0.562474	-0.515625	-0.489889	-0.446443	-0.494231	-0.544014		1.62141	0.159749		2.12992	0.269997		1.20007	0.23429		0.6838	-0.0495876	+	4.60333	1.03292	+	3.10505	0.732756	+	4.02482	0.795831
PSAT1	Phosphoserine aminotransferase		18	58.4	0	90.061	18275000000	1.04789	1.06523	1.11603	1.29396	1.19717	1.1573	0.714839	0.67075	0.637657	0.652509	0.637286	0.582267	0.217479	0.226878	0.16092	0.289244	0.222557	0.161952	0.673918	0.638027	0.670659	0.611078	0.712288	0.729531		0.846703	0.139763		1.54473	-0.0503944		0.34663	0.0228254		0.874358	0.0653241	+	4.08404	0.436461	+	5.14128	0.874623	+	3.72932	0.401967
NPTN;DKFZp566H1924	Neuroplastin		5	21.3	0	10.996	386080000	NaN	NaN	NaN	NaN	NaN	NaN	NaN	NaN	0.918463	NaN	NaN	NaN	NaN	NaN	NaN	NaN	NaN	NaN	-0.571	-0.879754	-0.616348	-0.662255	-0.560388	NaN		-4.34e-08	0		0	NaN		-4.34e-08	0		0.413577	0.182357		0	NaN		-4.34e-08	0		0	NaN
COPG1	Coatomer subunit gamma-1		15	27.2	0	59.479	5031400000	0.0346383	0.153935	0.324926	0.216238	0.185486	0.0997664	0.302173	0.334339	-0.239004	0.227371	NaN	-0.0928324	-0.0142518	0.13711	-0.01265	NaN	-0.162283	-0.0794018	-0.386035	-0.289034	-0.198477	-0.446993	-0.371273	-0.419507		0.0104735	-0.00400299		0.0963042	0.0356851		0.443281	-0.183072		0.521849	-0.0807701	+	1.91171	0.482668		0.615671	0.13443		0.0659934	0.0386636
AUP1	Ancient ubiquitous protein 1		7	25.2	0	14.756	1494800000	NaN	0.921132	0.509848	NaN	0.649937	0.555031	-0.0197406	-0.172392	-0.135919	-0.353745	NaN	0.0911243	NaN	0.866473	NaN	0.715454	NaN	0.91265	0.759923	0.344942	0.0344974	0.49774	0.314755	0.295605		0.218173	-0.113006		0.0554827	-0.0534807		0	NaN		0.325322	0.164368		0.776103	0.423097		0	-0.150983	+	1.81687	0.82484
CLIC4	Chloride intracellular channel protein 4		13	77.9	0	48.346	4433400000	0.427821	0.578504	0.493647	0.396817	0.105544	0.403704	0.156138	0.164786	0.161307	0.325847	0.100843	-0.0533889	0.20201	0.347326	0.407625	0.0048968	0.168257	0.0387171	0.645056	0.513592	0.602172	0.624241	0.641639	0.536849		0.538735	-0.197969		0.110014	-0.0363101		1.2634	-0.248363		0.152676	0.0278461		0.656209	-0.080011		1.13487	0.181004	+	2.82908	0.339247
SPCS1	Signal peptidase complex subunit 1		3	31.4	0	19.832	4927700000	-0.114707	-0.265136	-0.0363779	0.17031	-0.160363	-0.105613	-0.132467	-0.172148	-0.190503	-0.208144	0.0399806	-0.168528	-0.221674	-0.0362596	-0.0513244	-0.1976	-0.0927555	-0.233532	0.131853	-0.0310614	0.136716	0.0281448	0.00388999	0.0706641		0.391705	0.106852		0.2249	0.0528091		0.449117	-0.0715433		0.0944573	0.0242024		1.03516	-0.18334		0.148006	-0.0356545		0.140562	0.0262992
MTCH2	Mitochondrial carrier homolog 2		12	55.1	0	183.89	30637000000	0.619366	0.830418	0.586212	0.686613	0.764856	0.66939	0.210513	0.332278	0.131985	0.0988237	0.0313951	0.167486	-0.25953	-0.403275	-0.471949	-0.15266	-0.505554	-0.143181	-0.860583	-0.952155	-0.883688	-0.877128	-0.801229	-0.925604		0.215054	0.0282873		0.487055	-0.12569		0.331485	0.111119		0.344308	0.0418517	+	4.41149	1.58299	+	3.36352	1.05692	+	2.03734	0.45374
DYNC1LI1	Cytoplasmic dynein 1 light intermediate chain 1		6	13.8	0	11.431	533090000	NaN	NaN	0.471135	NaN	NaN	NaN	NaN	NaN	NaN	NaN	NaN	NaN	NaN	NaN	NaN	NaN	NaN	NaN	NaN	-0.151554	-0.947278	-0.578262	NaN	0.0485151		0	NaN		-4.34e-08	0		-4.34e-08	0		0	0.626777		0	1.03017		0	NaN		0	NaN
PRSS21	Testisin	+	7	30.3	0	10.201	984840000	-0.181149	NaN	-0.0486957	NaN	0.590338	NaN	-1.16602	-0.95604	-1.16845	-1.14382	-1.02298	-1.0106	0.728574	NaN	NaN	NaN	NaN	NaN	0.591105	0.0736831	-0.39297	0.630499	0.361993	NaN		0	NaN		0.206019	0.0377028		0	NaN		0.92997	0.636192		0.214754	-0.21866		0	-0.843496	+	2.60592	0.981912
SLC30A1	Zinc transporter 1		14	40.2	0	117.56	28415000000	1.0653	1.15004	1.18669	1.12188	0.901726	1.28487	-0.0414914	-0.113411	-0.199073	-0.293465	-0.292299	-0.18431	0.506805	0.318924	0.341303	0.427284	0.412836	0.334454	0.698841	0.741661	0.788686	0.756596	0.712728	0.652601		0.095766	-0.0311847		0.650778	-0.138699		0.0156217	0.00251404		1.28165	-0.0742577	+	3.18979	0.371695	+	3.37211	0.744998	+	4.56401	1.252
PSMC3	26S protease regulatory subunit 6A		8	42.3	0	79.264	6726500000	-0.669143	-0.458564	-0.607705	0.100709	-0.176055	-0.0531344	-0.294845	-0.395682	-0.448627	0.243669	-0.155036	-0.212868	-0.01552	0.117163	0.248656	0.393746	NaN	NaN	0.0159258	-0.141669	-0.201759	-0.281123	0.0963968	0.158079		1.20181	0.535644		1.11055	0.338306		0	0.409266		1.17461	0.298317	+	2.11778	-0.370287	+	2.67074	-0.695237		1.21146	-0.198753
