## Supplementary Table S2 for "Discovery of lipid-mediated protein-protein interactions in living cells using metabolic labeling with photoactivatable clickable probes"

### Sheet: X3 photocrosslinks
								X3			X3 + NMTi			Student's t-tests
Gene names	Protein names	Myristoylation	Fatty acid metabolism_	Unique peptides	Sequence coverage [%]	Score	Intensity	Replicate 1	Replicate 2	Replicate 3	Replicate 1	Replicate 2	Replicate 3	Significance	-log(p-value)	Difference
SERPINB6	Serpin B6			5	13.7	15.96	335470000	0.210015	0.277033	0.143263	0.351063	0.256165	NaN		0.650651	-0.0935108
HDLBP	Vigilin			16	17.8	48.154	836600000	-0.28044	-0.257269	-0.279371	-0.0283369	-0.123622	-0.498749		0.14306	-0.0554572
TMEM120A;TMPIT	Transmembrane protein 120A			2	11.5	9.4158	270310000	-0.707784	-0.185819	-0.238902	-0.211916	-0.192859	-0.485741		0.158381	-0.0806627
RPS9	40S ribosomal protein S9			15	45.9	60.794	81529000000	0.0688771	0.0801119	0.101784	0.154842	0.200379	0.305912		1.39361	-0.136787
BAT3;BAG6	Large proline-rich protein BAG6			12	14.5	44.804	592810000	-0.635517	-0.256373	-0.301444	-0.418041	-0.356587	-0.756453		0.259971	0.112582
NUCB2;HEL-S-109;Nucb2	Nucleobindin-2;Nesfatin-1			7	21.9	31.491	905630000	0.480679	0.786513	0.812129	0.14991	0.187641	-0.216116	+	1.75819	0.652628
TXNRD1	Thioredoxin reductase 1, cytoplasmic			23	61.3	138.86	6863900000	-0.0227713	-0.0768737	-0.0749728	-0.111742	-0.0533889	-0.0094953		2.58734e-05	2.7415e-06
APOB	Apolipoprotein B-100;Apolipoprotein B-48			3	1.1	6.9103	630530000	-0.478487	-0.23033	-0.144106	NaN	-0.957552	-0.603271		1.12597	0.496104
KHSRP	Far upstream element-binding protein 2			10	21.1	44.056	1171600000	-0.156611	-0.162638	-0.248879	0.158466	-0.218682	-0.0905111		0.535046	-0.139134
ERGIC2	Endoplasmic reticulum-Golgi intermediate compartment protein 2			3	11.4	10.938	259720000	NaN	0.242694	0.173127	0.111432	NaN	0.0468402		0.945995	0.128775
CLCN3	H(+)/Cl(-) exchange transporter 3;Chloride channel protein;Chloride channel protein;Chloride channel protein			6	8.5	13.765	221260000	0.753177	0.907429	0.691445	0.953898	0.405012	0.517326		0.370205	0.158605
MAGT1	Magnesium transporter protein 1			8	21.3	39.916	3342100000	0.316725	0.19333	0.0903115	0.110764	0.0500489	0.136848		0.648538	0.100902
SPCS2	Signal peptidase complex subunit 2			12	47.6	83.589	8907700000	0.281194	0.239276	0.216113	0.0443242	0.281787	0.131458		0.575784	0.0930045
EIF5B	Eukaryotic translation initiation factor 5B			6	7.1	18.785	457940000	-0.212166	-0.690312	-0.571579	-0.552791	0.0323829	-0.391834		0.342869	-0.187271
APOOL	MICOS complex subunit MIC27			5	32.3	11.652	365730000	0.46289	0.549423	0.494672	0.769856	-0.316906	0.550999		0.193233	0.167678
SPTBN1	Spectrin beta chain, non-erythrocytic 1			16	7.7	42.076	384770000	1.1415	1.36339	1.30451	1.42218	1.61908	NaN		0.948178	-0.25083
MPDU1;HBEBP2BPA	Mannose-P-dolichol utilization defect 1 protein			4	39.6	15.066	1543000000	-0.241901	-0.235127	-0.133258	-0.069997	-0.184523	-0.0390436		0.869456	-0.105575
PRKACB	cAMP-dependent protein kinase catalytic subunit beta	+		3	38.2	32.052	571240000	0.880803	1.18606	0.875937	-0.608188	-0.513667	-0.43337	+	3.70933	1.49934
CLTC	Clathrin heavy chain 1;Clathrin heavy chain			80	58.2	323.31	36261000000	-0.164448	-0.146164	-0.122099	0.075738	0.0330882	0.0625362		3.47874	-0.201358
RPL17;RPL17-C18orf32	60S ribosomal protein L17			7	49.1	28.064	2011700000	0.168385	0.0457225	0.101919	-0.0163077	0.0229004	0.213503		0.150258	0.0319771
AP2M1	AP-2 complex subunit mu			6	15.7	17.176	313830000	0.427392	0.288772	0.328377	0.678432	0.484499	0.720891		1.54223	-0.279761
SLC6A6	Sodium- and chloride-dependent taurine transporter;Transporter;Transporter;Transporter;Transporter			6	8.3	21.377	2726200000	0.337311	0.138028	-0.045089	0.102725	0.0720372	0.311387		0.0477819	-0.018633
TAP2	Antigen peptide transporter 2			11	21.2	28.188	868060000	0.713872	0.540722	0.542407	0.709202	0.523863	0.328607		0.250794	0.0784427
DHX29	ATP-dependent RNA helicase DHX29			32	31.2	123.13	2741800000	-0.4922	-0.471349	-0.418041	-0.202489	-0.219253	-0.189269	+	3.38419	-0.25686
TPD52L2	Tumor protein D54			11	46.8	106.37	2091000000	-0.515748	-0.57409	-0.959178	-0.264929	0.107688	-0.728096		0.625848	-0.387893
LPP	Lipoma-preferred partner			4	13.6	9.2986	240490000	NaN	-0.00440699	-0.462277	NaN	-0.166697	-0.272942		0.0180234	-0.0135222
MARCKS	Myristoylated alanine-rich C-kinase substrate	+		10	52.7	135	21350000000	0.659925	0.600746	0.664483	-0.508219	-0.59706	-0.462515	+	4.89631	1.16432
EIF3H	Eukaryotic translation initiation factor 3 subunit H;Eukaryotic translation initiation factor 3 subunit H;Eukaryotic translation initiation factor 3 subunit H;Eukaryotic translation initiation factor 3 subunit H			6	20.1	18.356	324430000	-0.408895	-0.546435	-0.109281	-0.119651	0.016639	-0.152083		0.905752	-0.269838
HNRNPAB	Heterogeneous nuclear ribonucleoprotein A/B			3	12.5	13.702	221420000	0.243791	0.293253	NaN	0.678432	NaN	0.55454		1.45798	-0.347964
HNRNPM	Heterogeneous nuclear ribonucleoprotein M			28	50.4	127.74	3871600000	-0.161799	-0.275594	-0.0770715	0.0328061	-0.0712848	-0.124676		0.726452	-0.117103
QSOX2	Sulfhydryl oxidase 2;Sulfhydryl oxidase;Sulfhydryl oxidase			13	23.9	41.54	633930000	0.41045	0.387804	0.581496	-0.227321	-0.384188	-0.529739	+	2.85387	0.840332
YBX1	Nuclease-sensitive element-binding protein 1			3	22.5	20.261	1056100000	-0.137172	-0.217373	-0.0273074	-0.242789	NaN	-0.992862		0.72685	0.490541
PSME2	Proteasome activator complex subunit 2			7	38.6	25.433	513110000	0.109026	0.253747	0.525668	NaN	0.463309	0.451119		0.417535	-0.161067
DDX1	ATP-dependent RNA helicase DDX1			18	34.9	82.664	1634100000	-0.694461	-0.380258	0.0197731	-0.264668	-0.258667	-0.458624		0.038067	-0.0243292
PSMC6	26S protease regulatory subunit 10B			8	26.8	28.033	318630000	-0.421148	-0.0430512	-0.631667	NaN	-0.0738639	0.250598		0.767166	-0.453656
RRBP1	Ribosome-binding protein 1			18	16.5	49.937	529920000	-0.459873	-0.0514739	0.0467006	0.0659858	0.0464211	-0.408301		0.0914287	-0.0562508
SFXN3	Sideroflexin-3;Sideroflexin			11	51.4	47.526	1200300000	0.722641	0.711935	0.663117	0.300065	0.354001	0.345396	+	3.91087	0.366077
HADH	Hydroxyacyl-coenzyme A dehydrogenase, mitochondrial		+	5	27	50.489	756680000	0.655993	0.758644	0.719227	NaN	0.567935	0.683921		0.624946	0.0853603
AKR1C3	Aldo-keto reductase family 1 member C3		+	11	67.8	102.74	5136300000	0.886355	0.949273	1.00187	0.949722	0.94718	1.05769		0.324427	-0.0390306
PITPNB	Phosphatidylinositol transfer protein beta isoform			10	45.8	39.672	869400000	0.013498	-0.155486	-0.0744715	0.0153548	0.0433446	-0.385601		0.089132	0.0368141
WDR36	WD repeat-containing protein 36			13	17.5	45.921	970290000	1.07615	1.21586	1.19087	1.06295	1.2405	1.2158		0.0598087	-0.0121232
ILK	Integrin-linked protein kinase			8	17.2	30.398	292070000	-0.974121	-0.204865	-0.0429026	0.214	-0.479874	NaN		0.231521	-0.274359
GPI	Glucose-6-phosphate isomerase;Glucose-6-phosphate isomerase;Glucose-6-phosphate isomerase			16	49.7	94.004	8055300000	0.0565835	0.0962619	0.0261627	0.27608	0.0574155	0.323543		0.878913	-0.159343
PAM16;CORO7-PAM16	Mitochondrial import inner membrane translocase subunit TIM16;Coronin;Coronin			3	32.6	28.585	1144900000	0.065848	0.153546	-0.11505	-0.575078	-0.501606	-0.324238	+	2.0051	0.501755
C11orf98	Uncharacterized protein C11orf98			3	32.5	15.251	663970000	0.110898	0.249506	0.0234682	0.229342	0.377179	NaN		0.740323	-0.175303
TPT1	Translationally-controlled tumor protein			3	18.1	14.925	484930000	-0.650861	-0.507911	-0.770043	-0.863205	-0.750907	-0.365593		0.0339857	0.016963
PWP2	Periodic tryptophan protein 2 homolog			7	12.1	26.827	553980000	1.43845	1.62873	1.49411	NaN	1.46436	1.58544		0.0169569	-0.00446963
CYP51A1	Lanosterol 14-alpha demethylase			22	62.1	95.232	3515300000	0.0364681	0.0197731	-0.0953425	-0.181984	-0.127794	-0.330647		1.27995	0.200441
TM9SF4	Transmembrane 9 superfamily member 4			14	25.1	75.982	3881200000	0.165558	0.34005	0.122076	-0.36036	-0.0148931	-0.149089		1.47611	0.384009
SNX27	Sorting nexin-27			4	9.9	13.932	191590000	0.0893625	-0.00207896	0.0490731	-0.0180597	NaN	-0.221825		0.850196	0.165395
SET;SETSIP	Protein SET;Protein SETSIP			4	18	14.758	323440000	NaN	-0.230262	-0.138711	NaN	-0.105877	-0.25336		0.0175612	-0.00486818
RPSA	40S ribosomal protein SA;40S ribosomal protein SA;40S ribosomal protein SA;40S ribosomal protein SA			8	42.4	37.806	845490000	0.185613	-0.40549	-0.0933864	0.0204844	-0.0670468	-0.0407937		0.164126	-0.0753023
DDX46	Probable ATP-dependent RNA helicase DDX46	+		34	39.7	124.59	3811100000	1.35789	1.26045	1.40724	1.18827	1.35293	1.36126		0.226257	0.0410385
ECI2	Enoyl-CoA delta isomerase 2, mitochondrial		+	17	50.8	115.05	6900700000	0.181675	0.205893	0.195221	0.317072	0.160275	0.342327		0.618421	-0.0789617
DDOST	Dolichyl-diphosphooligosaccharide--protein glycosyltransferase 48 kDa subunit;Dolichyl-diphosphooligosaccharide--protein glycosyltransferase 48 kDa subunit;Dolichyl-diphosphooligosaccharide--protein glycosyltransferase 48 kDa subunit;Dolichyl-diphosphooligosaccharide--protein glycosyltransferase 48 kDa subunit			8	28.9	35.844	494910000	0.541812	0.486766	0.172487	0.113967	-0.233736	-0.307894		1.45241	0.542909
DDX3X;DDX3Y	ATP-dependent RNA helicase DDX3X;ATP-dependent RNA helicase DDX3Y			15	29.5	69.716	1287500000	-0.357308	-0.117208	-0.0812016	0.0563061	-0.0591643	0.181675		1.03486	-0.244845
SLC25A22;SLC25A18	Mitochondrial glutamate carrier 2;Mitochondrial glutamate carrier 1			4	19.8	12.199	165650000	-0.21083	-0.0758697	-0.120733	-0.327421	NaN	-0.316941		1.44298	0.18637
DIAPH1	Protein diaphanous homolog 1			18	15.9	40.215	1550400000	0.0395595	-0.262729	-0.165596	-0.805257	-0.181837	-0.172441		0.492135	0.256923
HSPA1B;HSPA1A	Heat shock 70 kDa protein 1A;Heat shock 70 kDa protein 1B			3	58.3	195.77	15576000000	-0.348721	-0.302404	-0.424997	-0.179204	-0.336828	-0.155004		0.938529	-0.135029
ABHD16A	Abhydrolase domain-containing protein 16A			9	17.1	32.679	473850000	0.158725	0.262794	-0.285495	0.109829	-0.136141	0.0506061		0.0709577	0.0372433
PON2	Serum paraoxonase/arylesterase 2			13	56.8	73.725	6262100000	0.797594	0.744506	0.776441	0.525467	0.645609	0.572599		2.13033	0.191622
MATR3	Matrin-3			15	24.1	64.08	1877500000	0.725261	0.762306	0.735436	0.684101	0.853197	0.906352		0.468883	-0.0735489
NCEH1	Neutral cholesterol ester hydrolase 1			17	48.6	110.4	7530500000	-0.736196	-0.784061	-0.795133	-0.862208	-0.71293	-0.798542		0.155037	0.0194298
HIST1H2AJ;HIST1H2AH;H2AFJ;HIST2H2AC;HIST1H2AC;HIST3H2A;HIST2H2AA3;HIST1H2AD;HIST1H2AG;HIST1H2AB;H2AFV;H2AFZ;HIST1H2AA;H2AFX	Histone H2A type 1-J;Histone H2A type 1-A;Histone H2A type 1-H;Histone H2A type 1;Histone H2A type 2-A;Histone H2A type 1-C;Histone H2A.J;Histone H2A type 2-C;Histone H2A type 3;Histone H2A type 1-B/E;Histone H2A type 1-D;Histone H2AX;Histone H2A.Z;Histone H2A.V;Histone H2A;Histone H2A;Histone H2A;Histone H2A;Histone H2A;Histone H2A;Histone H2A			3	20.7	7.1746	249930000	NaN	2.8119	2.68507	NaN	3.1038	3.04872		1.37958	-0.327778
PTBP1	Polypyrimidine tract-binding protein 1			10	27.2	29.653	1169100000	-0.0415359	-0.00842098	-0.103736	0.216238	0.166972	0.190931		2.82335	-0.242611
HLA-C	HLA class I histocompatibility antigen, Cw-6 alpha chain;HLA class I histocompatibility antigen, Cw-3 alpha chain;HLA class I histocompatibility antigen, Cw-1 alpha chain;HLA class I histocompatibility antigen, Cw-4 alpha chain;HLA class I histocompatibility antigen, Cw-18 alpha chain;HLA class I histocompatibility antigen, Cw-16 alpha chain;HLA class I histocompatibility antigen, Cw-14 alpha chain;HLA class I histocompatibility antigen, Cw-7 alpha chain;HLA class I histocompatibility antigen, Cw-5 alpha chain;HLA class I histocompatibility antigen, Cw-8 alpha chain;HLA class I histocompatibility antigen, Cw-12 alpha chain;HLA class I histocompatibility antigen, Cw-2 alpha chain;HLA class I histocompatibility antigen, Cw-17 alpha chain;HLA class I histocompatibility antigen, Cw-15 alpha chain			0	32.8	19.717	798640000	1.2168	1.0842	1.20226	1.12664	1.07615	1.07121		0.772485	0.0764176
TAP1	Antigen peptide transporter 1			9	16.8	54.552	1580400000	0.647453	0.698752	0.444985	0.646531	0.655443	0.586693		0.150672	-0.0324926
ESYT2	Extended synaptotagmin-2			23	39.4	100.95	3815400000	0.409798	0.30381	0.33674	0.251325	0.281906	0.171847		1.19293	0.11509
ILVBL	Acetolactate synthase-like protein			27	57.6	284.58	25952000000	0.250476	0.305212	0.387142	0.442227	0.47467	0.461319		1.62579	-0.145128
ACO2	Aconitate hydratase, mitochondrial			5	8.4	19.76	386250000	0.612022	0.357496	0.488309	-0.00233905	0.503043	-0.17555		0.806849	0.377558
CNOT1	CCR4-NOT transcription complex subunit 1			7	3.2	18.264	118540000	-0.605903	NaN	-0.411215	-0.249016	0.355918	NaN		0.659628	-0.56201
CNIH4	Protein cornichon homolog 4			1	14.6	14.877	2861000000	-0.31757	-0.260878	-0.849466	0.220578	-0.30768	-0.189269		0.711303	-0.383848
CD81	CD81 antigen;Tetraspanin;Tetraspanin;Tetraspanin;Tetraspanin;Tetraspanin;Tetraspanin;Tetraspanin;Tetraspanin			3	35.8	23.651	983140000	-0.0229326	-0.167102	-0.228638	0.360196	0.0380147	0.158725		1.35679	-0.325203
CD9	CD9 antigen;Tetraspanin;Tetraspanin;Tetraspanin;Tetraspanin			5	29.6	41.118	2054700000	-0.611006	-0.671577	-0.545234	-0.445657	-0.570743	-0.688683		0.19913	-0.0409116
RAB34	Ras-related protein Rab-34;Ras-related protein Rab-34, isoform NARR			5	20.4	16.165	445940000	-0.237745	-0.3359	-0.135713	-0.229382	-0.671187	0.0197731		0.0973884	0.0571462
SRRM1	Serine/arginine repetitive matrix protein 1			10	16.5	33.527	882750000	0.818033	0.803558	0.998268	0.605115	NaN	0.807849		0.640481	0.166804
EIF3L	Eukaryotic translation initiation factor 3 subunit L;Eukaryotic translation initiation factor 3 subunit L;Eukaryotic translation initiation factor 3 subunit L;Eukaryotic translation initiation factor 3 subunit L;Eukaryotic translation initiation factor 3 subunit L			28	48.8	153.36	10491000000	-0.607067	-0.602022	-0.554273	-0.547616	-0.476558	-0.519673		1.28745	-0.0731718
CPNE1	Copine-1			10	27.4	26.315	872710000	-0.324708	-0.352105	-0.196922	NaN	-0.183769	-0.215362		0.618481	-0.0916795
ARCN1	Coatomer subunit delta			7	13.9	23.95	274510000	0.0905825	-0.0380803	-0.223037	0.102591	0.00403388	0.277985		0.695336	-0.185048
TSPO	Putative peripheral benzodiazepine receptor-related protein;Translocator protein			4	43	17.522	897140000	0.599032	0.696973	0.657457	0.286763	0.616075	0.45386		0.937381	0.198921
PIGK	GPI-anchor transamidase			5	23.3	17.722	352000000	0.290896	0.289834	0.15056	-0.184179	-0.0519524	-0.214575	+	2.3487	0.393999
NRD1	Nardilysin			31	30.9	143.55	6797600000	-0.490841	-0.242994	-0.376751	-0.207461	-0.141733	-0.162848		1.2619	-0.199515
PABPC4	Polyadenylate-binding protein 4;Polyadenylate-binding protein;Polyadenylate-binding protein;Polyadenylate-binding protein			5	24.1	14.766	272430000	0.682034	-0.237915	-0.206362	NaN	-0.252192	0.0394191		0.169257	0.185639
CD55	Complement decay-accelerating factor			8	23.3	17.329	995630000	0.145482	-0.135713	-0.126203	0.145743	0.385707	0.0144981		0.707217	-0.220794
CDIPT	CDP-diacylglycerol--inositol 3-phosphatidyltransferase			5	24.5	23.301	1092400000	0.186627	0.491494	0.538339	NaN	0.410232	0.480989		0.0970941	-0.0401238
CTNNB1	Catenin beta-1			5	8.9	6.5683	126660000	-0.168625	NaN	0.552475	NaN	1.11317	-0.0359194		0.180392	-0.346699
CS	Citrate synthase, mitochondrial;Citrate synthase;Citrate synthase;Citrate synthase;Citrate synthase;Citrate synthase			10	30	34.458	1171300000	0.00532815	-0.331354	0.0326651	0.121281	0.0897694	0.0648829		0.736098	-0.189765
CARS	Cysteine--tRNA ligase, cytoplasmic			9	15.6	28.894	508200000	-0.399026	-0.62658	-0.680891	-0.344025	-0.290162	-0.234211		1.41454	-0.279366
NQO1	NAD(P)H dehydrogenase [quinone] 1			9	48.5	40.179	2718700000	0.438825	0.704252	0.574344	0.686164	0.545474	0.517427		0.038623	-0.0105481
SEC61A1	Protein transport protein Sec61 subunit alpha isoform 1			11	29	87.053	8223800000	-0.0497257	0.128821	0.14274	0.278698	0.309409	0.32435		1.65469	-0.230207
ILF2	Interleukin enhancer-binding factor 2			7	31.2	20.123	702060000	0.317536	0.342441	0.24062	0.356595	0.316493	0.620587		0.583299	-0.131026
DERL1	Derlin-1			7	46.4	26.713	2376500000	0.301237	0.438293	0.447209	0.367147	0.615981	0.528871		0.552735	-0.108421
ATP2C1	Calcium-transporting ATPase type 2C member 1;Calcium-transporting ATPase			25	33.3	139.17	3689400000	0.273098	0.405121	0.181548	-0.229924	-0.0993862	-0.324509	+	2.26829	0.504529
EML4	Echinoderm microtubule-associated protein-like 4			11	13.4	28.801	466350000	-0.709812	-0.304861	-0.276433	-0.299525	-0.0881474	-0.217675		0.679413	-0.228586
RFT1	Protein RFT1 homolog			6	10.2	17.714	1067500000	-0.0807896	-0.121251	-0.174833	-0.298371	NaN	-0.25312		1.50936	0.150121
RAN	GTP-binding nuclear protein Ran			14	66.5	63.409	16245000000	-0.112101	-0.0176945	0.0454429	0.153676	0.0888201	0.215989		1.43413	-0.180946
LDAH;C2orf43	UPF0554 protein C2orf43			11	27.6	41.493	1660000000	-0.0177822	-0.244087	-0.0755352	-0.146451	-0.0521468	0.0261627		0.259964	-0.0549896
MYL6	Myosin light polypeptide 6			6	49.7	25.835	1000400000	0.139469	-0.0323297	0.0130691	0.0149266	0.0343565	0.132906		0.119415	-0.02066
ETF1	Eukaryotic peptide chain release factor subunit 1			8	22.2	32.247	406920000	-0.344996	-0.638658	-0.0269251	-0.379789	0.00259443	-0.171986		0.299813	-0.1538
EBF2	Transcription factor COE2			1	2.6	4.1956	1941500000	0.505485	0.438932	0.573375	-0.15258	0.0833836	-0.234482	+	2.38451	0.607156
ACADM	Medium-chain specific acyl-CoA dehydrogenase, mitochondrial		+	8	26	29.395	636210000	1.6964	1.44858	1.54399	1.90022	1.63812	1.54641		0.441609	-0.131928
SCARB1	Scavenger receptor class B member 1			10	21.8	40.717	1983900000	0.121811	0.143002	0.186754	-0.173694	-0.330248	-0.319892	+	2.85039	0.425133
RPL37A	60S ribosomal protein L37a			3	48.3	9.4171	347150000	0.217479	0.102994	0.242816	0.405666	0.0690147	NaN		0.12972	-0.0495772
SSR3	Translocon-associated protein subunit gamma			1	8	7.3419	758810000	-0.12133	-0.159106	-0.257304	-0.146579	-0.151394	-0.109514		0.436479	-0.0434172
GPS1	COP9 signalosome complex subunit 1			6	17.8	14.973	480820000	0.102053	0.302524	0.00690831	NaN	0.188148	0.447844		0.508564	-0.180834
CYCS	Cytochrome c			5	57.4	18.873	609990000	0.493032	0.638676	0.482745	NaN	0.590147	0.521855		0.0889955	-0.0178495
APEH	Acylamino-acid-releasing enzyme			7	11.7	15.836	333910000	0.219834	-0.0328167	0.173511	NaN	0.169412	0.262433		0.363242	-0.0957462
PSAP	Prosaposin;Saposin-A;Saposin-B-Val;Saposin-B;Saposin-C;Saposin-D			4	8	9.862	167070000	-0.726472	-0.302013	NaN	-0.699021	-0.72373	NaN		0.345182	0.197133
STARD3NL	MLN64 N-terminal domain homolog			3	16.5	15.817	809930000	0.820649	0.664938	0.806448	0.399226	1.26784	0.936139		0.149893	-0.103722
ALDH3A1	Aldehyde dehydrogenase, dimeric NADP-preferring			9	38.2	39.188	2342700000	1.32043	1.27578	1.29878	1.44647	1.4111	1.19169		0.252794	-0.0514244
RPL24	60S ribosomal protein L24			5	39.7	15.243	685310000	0.442545	NaN	0.490159	0.158466	NaN	0.345737		0.804489	0.214251
PPIH	Peptidyl-prolyl cis-trans isomerase H;Peptidyl-prolyl cis-trans isomerase;Peptidyl-prolyl cis-trans isomerase;Peptidyl-prolyl cis-trans isomerase;Peptidyl-prolyl cis-trans isomerase			2	24	5.0398	167850000	0.014641	NaN	0.172616	0.166972	0.200002	0.34426		0.666352	-0.14345
CHCHD3	MICOS complex subunit MIC19	+		4	19.4	18.671	833190000	0.572987	0.783499	0.66612	-0.884008	-0.809777	-0.65474	+	4.05182	1.45704
BCAP29	B-cell receptor-associated protein 29			6	24.3	21.382	2021200000	0.00475299	0.0618453	0.0301242	-0.473891	-0.0890065	-0.135253		1.01564	0.264958
NAP1L4	Nucleosome assembly protein 1-like 4			5	27	15.167	335620000	-0.228926	-0.114473	-0.0943256	-0.176185	-0.183179	-0.247817		0.519954	0.0564858
TMEM128	Transmembrane protein 128			2	16.4	7.4179	253780000	NaN	-0.122114	-0.0661555	NaN	-0.120953	-0.259047		0.485444	0.0958648
RPL32	60S ribosomal protein L32			11	54.9	59.673	18820000000	-0.110231	-0.0308255	-0.0934018	0.0503276	-0.0151263	0.170566		1.15971	-0.146742
TUSC3	Tumor suppressor candidate 3			7	24.3	19.92	1262200000	-0.480277	-0.530802	-0.366262	-0.492099	-0.687404	-0.848609		0.886829	0.216924
HNRNPD	Heterogeneous nuclear ribonucleoprotein D0			6	34.4	38.374	981520000	0.292546	0.139731	0.287472	0.292899	0.436908	0.238665		0.462024	-0.0829075
AMACR	Alpha-methylacyl-CoA racemase		+	6	20.2	24.156	542590000	0.277509	1.08902	0.440421	0.338795	0.621243	0.263756		0.290386	0.194386
HSD17B11	Estradiol 17-beta-dehydrogenase 11			10	45.7	48.727	1209900000	1.55832	1.52987	1.68693	1.90877	1.78835	1.69484		1.22971	-0.205616
SEPT11;SEPT6				5	16	15.688	438000000	-0.12455	0.0734089	-0.0385396	0.205768	-0.0306929	0.188401		0.725869	-0.151052
SEC31A	Protein transport protein Sec31A			9	8.6	23.352	377730000	0.701593	-0.0945259	0.0784732	0.679063	0.131063	0.363788		0.219247	-0.162791
YIPF3	Protein YIPF3;Protein YIPF3, 36 kDa form III			2	18.3	8.8257	387320000	NaN	0.922122	0.799336	0.312897	0.55768	0.511468		1.47458	0.400047
COX7A2	Cytochrome c oxidase subunit 7A2, mitochondrial			2	25.3	11.207	1166900000	0.715103	0.783918	0.700972	0.180784	0.248535	-0.0404079	+	2.57333	0.603694
RPL30	60S ribosomal protein L30			8	69.3	52.767	3647900000	-0.013276	-0.0219802	-0.0132032	0.00776951	0.110898	0.183963		1.0746	-0.11703
RPL14	60S ribosomal protein L14			5	41.1	20.558	904310000	0.0357646	0.0632269	-0.0361708	0.126312	0.266037	0.265317		1.64223	-0.198282
2007-09-01				9	29.3	33.797	1328200000	0.0048968	0.0306892	-0.349199	0.0938305	0.105678	0.0506061		0.691757	-0.187909
EZR	Ezrin			16	48.3	110.81	4904600000	-0.27343	-0.21838	-0.368961	-0.215831	-0.13378	-0.207528		0.924771	-0.101211
RPL15	60S ribosomal protein L15;Ribosomal protein L15;Ribosomal protein L15;Ribosomal protein L15;Ribosomal protein L15;Ribosomal protein L15			11	45.4	75.613	21228000000	-0.142959	-0.0590139	-0.0544522	-0.0188634	-0.0434675	0.06226		0.929018	-0.0854513
XPO7	Exportin-7			6	7.1	13.935	192890000	NaN	0.000288558	0.586404	NaN	0.402613	-0.25658		0.175925	0.22033
BZW2	Basic leucine zipper and W2 domain-containing protein 2			11	33.1	53.268	993370000	-0.95943	-0.788788	-0.364329	-0.755527	-0.602876	-0.509368		0.160454	-0.0815921
CSNK2A1;CSNK2A3	Casein kinase II subunit alpha 3;Casein kinase II subunit alpha			9	29.6	35.303	548370000	-0.637334	-0.630238	-0.438679	-0.497527	-0.216099	-0.332335		0.988381	-0.220096
EIF4G1	Eukaryotic translation initiation factor 4 gamma 1			28	23.8	138.86	3555800000	-0.700966	-0.445637	-0.387525	-0.528948	-0.469629	-0.491713		0.0513561	-0.0146125
MAP4	Microtubule-associated protein 4;Microtubule-associated protein;Microtubule-associated protein;Microtubule-associated protein;Microtubule-associated protein;Microtubule-associated protein;Microtubule-associated protein			16	9.4	44.102	1006600000	-0.442124	-0.614646	-0.647174	-0.290092	-0.446423	-0.0908797		1.13591	-0.292183
KLC1	Kinesin light chain 1			8	28.7	46.565	900100000	-0.408952	-0.496794	-0.347325	0.021764	-0.125447	0.47633		1.35966	-0.541906
PIGG	GPI ethanolamine phosphate transferase 2			5	7.5	15.615	263310000	NaN	0.319155	0.413377	NaN	0.0813396	0.159629		1.24519	0.245782
EIF4B	Eukaryotic translation initiation factor 4B			8	17	32.594	440760000	-1.54637	-1.17199	-0.851235	-0.66896	-0.586731	-0.810966		1.11509	-0.500979
DCTN1	Dynactin subunit 1			8	8	30.979	428520000	-0.255649	0.357045	-0.0965452	-0.162137	-0.394885	-0.0434228		0.406421	0.201765
NACA	Nascent polypeptide-associated complex subunit alpha, muscle-specific form;Nascent polypeptide-associated complex subunit alpha			5	51.5	66.365	331810000	-0.807755	-0.7792	-0.199537	-0.0124754	NaN	-0.453814		0.496014	-0.362352
HK2	Hexokinase-2;Hexokinase;Hexokinase;Hexokinase			15	24.4	43.571	729320000	0.376513	0.152768	0.275007	-0.156691	0.164143	-0.342854		1.10559	0.379897
OGDH	2-oxoglutarate dehydrogenase, mitochondrial			6	8.1	17.217	316280000	-0.315307	-0.486327	-0.29373	-0.0220827	0.00432164	-0.000360693	+	2.36857	-0.359081
GOSR1	Golgi SNAP receptor complex member 1;Golgi SNAP receptor complex member 1;Golgi SNAP receptor complex member 1			8	40.3	33.08	1062400000	0.225769	0.458382	0.45607	-0.0748513	0.0199154	-0.1005	+	2.14291	0.431885
HNRNPH1;HNRNPH2	Heterogeneous nuclear ribonucleoprotein H2;Heterogeneous nuclear ribonucleoprotein H;Heterogeneous nuclear ribonucleoprotein H, N-terminally processed			10	31.9	50.161	1866800000	0.265317	0.266637	0.393197	0.245496	0.325847	0.30906		0.110233	0.0149159
SMC4	Structural maintenance of chromosomes protein 4;Structural maintenance of chromosomes protein			16	15.3	69.043	2116300000	-0.100701	-0.165305	-0.0452825	0.0961269	0.0299829	-0.0536584		1.08338	-0.127913
FUBP1	Far upstream element-binding protein 1			11	21.7	57.77	1835400000	-0.287079	-0.345216	0.0408223	-0.100128	-0.113036	-0.295925		0.0707857	-0.027461
TBL2	Transducin beta-like protein 2			25	61.8	204.59	14507000000	0.040682	-0.0176069	-0.0662159	-0.0168039	-0.0212626	0.0409626		0.155948	-0.0153456
NCAPH	Condensin complex subunit 2;Condensin complex subunit 2			9	18.4	21.173	330940000	-0.0484569	0.239765	0.892274	0.234133	-0.198378	-0.29048		0.623437	0.446102
CYP20A1	Cytochrome P450 20A1			11	31.1	42.413	1260800000	0.158337	0.372283	0.340164	0.00863036	0.0799754	-0.348996		1.19364	0.377058
BCLAF1	Bcl-2-associated transcription factor 1			9	16	28.48	797020000	2.77322	3.01972	2.95254	2.88298	2.79004	2.85641		0.385796	0.072016
PYGL	Glycogen phosphorylase, liver form;Alpha-1,4 glucan phosphorylase			15	26.7	35.965	435580000	0.473216	-0.127116	-0.231617	NaN	0.800993	0.255078		0.593488	-0.489874
NPEPPS	Puromycin-sensitive aminopeptidase			42	59.2	220.18	15753000000	-0.231007	-0.179237	-0.245437	0.0608775	-0.00728955	-0.0187465		2.70538	-0.230174
VKORC1	Vitamin K epoxide reductase complex subunit 1			2	23.1	12.086	2394200000	0.0377336	0.0750534	0.135272	0.233397	0.0455827	0.265917		0.595404	-0.0989459
PSMC3	26S protease regulatory subunit 6A			10	37	26.654	424520000	-0.590854	-0.582987	-0.456781	-0.0630926	-0.344776	-0.202124		1.67747	-0.34021
TM9SF1	Transmembrane 9 superfamily member 1			8	19.5	54.491	1304800000	0.325386	0.10165	0.1141	-0.32182	-0.0909566	-0.287554	+	1.81016	0.413822
CD151	CD151 antigen;Tetraspanin;Tetraspanin;Tetraspanin;Tetraspanin;Tetraspanin;Tetraspanin			3	10	10.631	1086300000	-0.0998346	-0.111539	-0.0187903	0.00834347	0.0211954	0.114767		1.31527	-0.124823
ATP5L	ATP synthase subunit g, mitochondrial			5	64.5	25.803	1305200000	0.15082	0.335026	0.313594	-0.253653	-0.316887	-0.457514	+	2.7219	0.609165
CD59	CD59 glycoprotein			3	29.6	12.965	603310000	0.513693	NaN	0.401084	0.192447	0.67084	0.611267		0.0581804	-0.0341293
ACP2	Lysosomal acid phosphatase			6	15.9	18.055	490470000	0.489029	0.825053	0.827819	0.426855	0.544485	0.550704		0.799203	0.206619
FADS3	Fatty acid desaturase 3		+	9	31.9	32.779	1063500000	-0.569115	-0.541261	-0.496102	NaN	-0.269373	-0.734923		0.0647119	-0.0333445
PSMA1	Proteasome subunit alpha type-1			6	23.5	11.762	292540000	NaN	-0.542437	-0.262832	-0.106358	NaN	-0.125384		0.751234	-0.286764
DAD1	Dolichyl-diphosphooligosaccharide--protein glycosyltransferase subunit DAD1;Dolichyl-diphosphooligosaccharide--protein glycosyltransferase subunit DAD1;Dolichyl-diphosphooligosaccharide--protein glycosyltransferase subunit DAD1;Dolichyl-diphosphooligosaccharide--protein glycosyltransferase subunit DAD1			4	47.1	35.195	1807000000	-0.00847902	0.0261627	0.0911243	0.274053	0.156397	0.290189		1.78389	-0.203943
SLC3A2	4F2 cell-surface antigen heavy chain			1	56.3	323.31	33298000000	-0.67985	-0.611116	-0.68302	-0.754115	-0.629032	-0.708396		0.378972	0.0391857
MTHFD1	C-1-tetrahydrofolate synthase, cytoplasmic;Methylenetetrahydrofolate dehydrogenase;Methenyltetrahydrofolate cyclohydrolase;Formyltetrahydrofolate synthetase;C-1-tetrahydrofolate synthase, cytoplasmic, N-terminally processed			36	45.2	171	6750200000	-0.0115007	-0.0207063	-0.0426648	0.0402613	0.0740944	0.133564		1.69509	-0.107597
IKBKAP	Elongator complex protein 1			2	3.4	5.7918	121810000	-0.514367	-0.147426	NaN	NaN	-0.113255	0.208767		0.583333	-0.378653
SEC23A	Protein transport protein Sec23A			11	21.5	45.087	787850000	-0.143261	0.160533	-0.352529	0.218595	0.10916	0.360533		0.963863	-0.341182
NAP1L1	Nucleosome assembly protein 1-like 1			4	46.9	21.472	585280000	-0.467553	-0.207861	-0.356661	NaN	-0.235569	-0.174182		0.58925	-0.13915
TUBA1C	Tubulin alpha-1C chain			2	56.6	26.374	887760000	0.428142	0.421479	0.37951	0.370388	NaN	0.437654		0.0606734	0.00568979
B2M	Beta-2-microglobulin;Beta-2-microglobulin form pI 5.3;Beta-2-microglobulin			3	25.7	7.3553	119630000	-0.205696	0.670659	0.116498	1.23505	1.32204	0.616828		1.19889	-0.864155
RANBP1	Ran-specific GTPase-activating protein			5	27	15.761	455410000	-0.0359785	0.10916	0.0137839	-0.201626	NaN	0.222434		0.0368848	0.0185846
CD63	CD63 antigen;Tetraspanin;Tetraspanin;Tetraspanin;Tetraspanin			3	15	26.256	5809300000	-0.138029	-0.293571	-0.369706	0.0343565	0.29772	0.166073	+	1.87793	-0.433152
CAD	CAD protein;Glutamine-dependent carbamoyl-phosphate synthase;Aspartate carbamoyltransferase;Dihydroorotase			53	35.6	252.25	7121600000	-0.247868	-0.417637	-0.277499	-0.183736	-0.288294	-0.208611		0.646463	-0.0874543
TMBIM6	Bax inhibitor 1			4	68.3	18.713	1106100000	-0.0809422	-0.245472	-0.141494	0.198871	-0.0693762	-0.0111663		0.967792	-0.195412
SLC38A1	Sodium-coupled neutral amino acid transporter 1			5	12.3	20.07	1127300000	-0.202771	-0.012621	-0.311542	0.104739	-0.0298826	-0.0953425		0.734411	-0.168816
PRKAG1	5'-AMP-activated protein kinase subunit gamma-1		+	4	20.7	9.6939	194410000	-0.595794	NaN	-0.222683	0.646163	-0.577336	-0.321946		0.249694	-0.324866
AK2	Adenylate kinase 2, mitochondrial;Adenylate kinase 2, mitochondrial, N-terminally processed;Adenylate kinase 2, mitochondrial			10	64.2	47.394	1213200000	-0.18128	-0.100376	-0.0519524	0.0167816	0.10608	0.143002		1.70324	-0.199824
HNRNPA1;HNRNPA1L2	Heterogeneous nuclear ribonucleoprotein A1;Heterogeneous nuclear ribonucleoprotein A1, N-terminally processed;Heterogeneous nuclear ribonucleoprotein A1-like 2			11	46.6	54.613	1910700000	0.380064	0.257131	0.284751	0.204141	0.550113	0.522658		0.432408	-0.118322
FAM162A	Protein FAM162A			6	34	79.436	5077000000	0.0939657	0.147437	0.214871	-0.323877	-0.277429	-0.350118	+	3.48096	0.469232
EIF2A	Eukaryotic translation initiation factor 2A;Eukaryotic translation initiation factor 2A, N-terminally processed			7	20.3	22.279	236550000	-0.769846	NaN	-0.216351	-0.311256	-0.490193	-0.68694		0.00389842	0.00303111
ARPC4-TTLL3;ARPC4	Actin-related protein 2/3 complex subunit 4			5	27.6	15.996	364300000	-0.0530895	0.214747	-0.148449	0.305562	0.505383	0.585924		1.55095	-0.46122
CNIH1	Protein cornichon homolog 1			2	24	18.616	443660000	0.183836	0.190678	NaN	NaN	-0.0156805	-0.154024		1.22845	0.272109
SRP54	Signal recognition particle 54 kDa protein			4	12.7	5.7538	95664000	NaN	0.276675	0.365021	0.525868	NaN	0.0713507		0.0304752	0.0222383
CTAGE5;CTAGE1	cTAGE family member 2;Cutaneous T-cell lymphoma-associated antigen 1;cTAGE family member 5			19	16.4	96.137	2085200000	0.0754641	0.263035	0.0855606	0.0531114	0.379066	0.0457225		0.0489875	-0.017947
CDK2;CDK3	Cyclin-dependent kinase 2;Cyclin-dependent kinase 3			4	22.8	11.853	242670000	-0.333316	0.355467	-0.285073	NaN	-0.234839	-0.0478006		0.0618866	0.053679
PSMA6	Proteasome subunit alpha type-6;Proteasome subunit alpha type;Proteasome subunit alpha type;Proteasome subunit alpha type;Proteasome subunit alpha type			12	51.6	54.007	2122600000	-0.314643	-0.230651	-0.322487	-0.370378	-0.327131	-0.32348		0.705698	0.0510691
TRAM1	Translocating chain-associated membrane protein 1;Translocating chain-associated membrane protein			5	18.1	27.835	2358300000	0.0425042	-0.0856192	0.241352	0.266157	0.209641	0.161694		0.665077	-0.146418
ELAC2	Zinc phosphodiesterase ELAC protein 2			11	24.8	30.111	548190000	-0.321964	-0.570272	0.199876	-0.599134	-0.470449	-0.198527		0.305511	0.191917
SEC24C	Protein transport protein Sec24C			6	8.3	17.499	255820000	-0.693574	-0.367043	-0.343806	-0.407593	-0.243421	-0.0321084		0.699464	-0.240434
DNM1L	Dynamin-1-like protein			14	29.9	38.29	528580000	-0.613962	-0.380108	-0.58541	-0.18236	-0.562836	-0.658356		0.132429	-0.0586424
ZYX	Zyxin			6	18.5	22.132	339770000	NaN	-0.103457	0.213005	0.161307	-0.815072	-0.131819		0.320618	0.316635
IMPDH2	Inosine-5'-monophosphate dehydrogenase 2			20	53	118.46	5768900000	-0.46895	-0.382645	-0.386167	-0.500361	-0.285161	-0.237541		0.346521	-0.0715666
ERGIC3	Endoplasmic reticulum-Golgi intermediate compartment protein 3			8	22.7	28.028	751890000	0.0238941	-0.0646006	-0.0232258	-0.224368	-0.0504726	-0.375852		0.938933	0.195587
SUN1	SUN domain-containing protein 1			5	9.4	18.255	263320000	NaN	-0.142099	0.235237	-0.0286754	0.135798	-0.711535		0.264647	0.24804
TEAD1	Transcriptional enhancer factor TEF-1			7	16.9	24.202	382370000	-0.827512	-0.877023	-0.798893	-0.952797	-0.943083	-0.862995		1.09766	0.085149
CRIP2	Cysteine-rich protein 2			3	34.9	12.817	415080000	-0.253343	0.263876	-0.140698	NaN	-0.238664	-0.153703		0.291996	0.152795
DUT	Deoxyuridine 5'-triphosphate nucleotidohydrolase, mitochondrial			6	46.7	33.939	1037100000	0.161307	-0.0285135	0.0666747	-0.0916482	-0.110059	0.159758		0.320866	0.0804726
ETFA	Electron transfer flavoprotein subunit alpha, mitochondrial		+	2	12.1	6.6726	167850000	0.256165	0.459432	0.0483758	NaN	0.0436244	0.538836		0.0513494	-0.0365727
TSPAN3	Tetraspanin-3			3	14	13.047	920640000	-0.210329	-0.256545	-0.0676969	-0.243728	-0.195699	-0.742507		0.514903	0.215787
PSMA4	Proteasome subunit alpha type-4;Proteasome subunit alpha type;Proteasome subunit beta type;Proteasome subunit alpha type;Proteasome subunit alpha type;Proteasome subunit alpha type;Proteasome subunit beta type;Proteasome subunit alpha type;Proteasome subunit alpha type			7	43.9	29.414	973950000	0.0164963	-0.242072	0.138683	0.156397	0.0363276	0.0464211		0.385642	-0.108679
IDH3A	Isocitrate dehydrogenase [NAD] subunit alpha, mitochondrial			4	15.1	13.879	154230000	-0.622288	-0.450774	NaN	NaN	-0.70934	-0.896254		0.767905	0.266266
RPS27L	40S ribosomal protein S27-like;40S ribosomal protein S27;40S ribosomal protein S27;40S ribosomal protein S27			1	32	5.6992	668510000	NaN	0.578601	0.591488	0.731878	0.732573	1.13803		0.68964	-0.282449
SEC11A	Signal peptidase complex catalytic subunit SEC11A;Signal peptidase complex catalytic subunit SEC11;Signal peptidase I;Signal peptidase complex catalytic subunit SEC11			5	21.5	25.039	2817100000	0.319502	0.286763	0.199625	0.234256	0.152508	0.038998		0.881274	0.126709
DDX17	Probable ATP-dependent RNA helicase DDX17			10	25.6	25.018	552650000	0.160662	0.307662	0.101112	0.126973	NaN	0.583712		0.353691	-0.16553
SPNS1	Protein spinster homolog 1			5	12.6	25.187	390020000	0.545375	0.551983	0.425567	0.372283	0.327687	0.354791		1.65147	0.156055
ARL6IP1	ADP-ribosylation factor-like protein 6-interacting protein 1			4	34.2	72.848	5514600000	0.119157	0.153805	0.0886844	-0.0537782	-0.0192435	0.024036		2.02011	0.136877
NDUFB10	NADH dehydrogenase [ubiquinone] 1 beta subcomplex subunit 10			4	28.6	17.028	423780000	0.681584	0.378401	0.0683268	0.326537	0.00992034	0.206143		0.416269	0.195237
HNRNPUL2-BSCL2;HNRNPUL2	Heterogeneous nuclear ribonucleoprotein U-like protein 2			3	6.7	9.1194	192890000	NaN	0.733615	0.432211	NaN	0.225028	2.19084		0.226317	-0.625019
C16orf58	RUS1 family protein C16orf58			17	41.2	69.829	2362100000	-0.491308	-0.379902	-0.374711	-0.334989	-0.620934	-0.428178		0.190939	0.0460601
TRIM4	E3 ubiquitin-protein ligase TRIM4			1	5.4	3.4772	3930600000	-0.140412	-0.150577	-0.0817359	0.0691523	-0.0112971	-0.0129266		1.80263	-0.139218
APOO	Apolipoprotein O			4	34.3	10.864	211650000	0.202386	0.663663	0.473112	NaN	-0.46907	-0.108985	+	1.35972	0.735415
TMEM189-UBE2V1;UBE2V1	Ubiquitin-conjugating enzyme E2 variant 1			2	14.6	15.61	677010000	2.06333	1.66848	1.35766	0.510253	0.385597	1.96732		0.60803	0.742104
PRSS21	Testisin			4	25.2	13.827	387090000	0.593402	0.339936	0.032242	-0.0569263	-0.161089	-0.155405		1.26375	0.446333
GEMIN4	Gem-associated protein 4			6	7.5	12.508	466250000	-0.0337615	0.650213	-0.480961	0.957469	-0.150705	-0.557115		0.0227159	-0.0380529
KIAA0368;ECM29	Proteasome-associated protein ECM29 homolog			10	6.2	23.022	273850000	NaN	-0.118711	0.0824301	-0.18349	NaN	0.143132		0.00327624	0.00203853
OXA1L	Mitochondrial inner membrane protein OXA1L			9	19.8	33.442	1493100000	0.277152	0.214498	0.265917	-0.309789	-0.269877	-0.38677	+	3.89298	0.574667
CYB5B	Cytochrome b5 type B			5	59.3	82.141	7363700000	0.284159	0.434028	0.264957	-0.0792799	-0.0819344	0.106482		1.86763	0.345958
LUC7L3	Luc7-like protein 3			9	23.3	109.94	1334700000	2.37959	2.14058	1.35208	2.02779	2.29266	1.83447		0.10016	-0.0942225
TRABD	TraB domain-containing protein			5	17.2	14.224	332540000	-0.207078	0.362217	-0.14709	NaN	0.425459	0.164014		0.47956	-0.292054
PHB2	Prohibitin-2			14	55.4	76.427	3443900000	-0.206745	-0.035594	-0.129229	-0.588118	-0.482069	-0.728909	+	2.26571	0.475843
PTRH2	Peptidyl-tRNA hydrolase 2, mitochondrial			6	51.7	39.072	1341300000	0.0277203	0.0606008	-0.128456	0.0586628	-0.250457	-0.25608		0.497675	0.135913
RPL36A;RPL36AL;RPL36A-HNRNPH2	60S ribosomal protein L36a;60S ribosomal protein L36a-like			3	20.4	7.4363	1889400000	-0.128361	-0.198427	-0.214391	-0.171385	-0.250869	0.0280033		0.21915	-0.0489764
TBCD	Tubulin-specific chaperone D			8	9.7	22.717	281810000	0.540424	0.185613	0.472072	0.23217	0.388245	0.369494		0.227705	0.0694
TMEM199	Transmembrane protein 199			7	57.6	41.798	757110000	-0.272019	0.0391384	0.0233263	0.144438	-0.181558	0.0219061		0.177125	-0.0647798
DDX5	Probable ATP-dependent RNA helicase DDX5			15	39.9	72.1	2569800000	0.231432	-0.04497	0.15549	0.00518438	0.0170666	0.0360461		0.497737	0.0945519
RPL19	60S ribosomal protein L19;Ribosomal protein L19;Ribosomal protein L19;Ribosomal protein L19			8	27.5	40.517	5815100000	-0.0544822	0.0589399	0.0475383	0.136979	0.052555	0.326192		0.807195	-0.154577
ARHGDIA	Rho GDP-dissociation inhibitor 1			8	64.4	47.581	2061200000	-0.166454	-0.200299	-0.377313	0.0149266	0.0329472	0.0297002		1.85434	-0.27388
RPL26;RPL26L1	60S ribosomal protein L26;60S ribosomal protein L26-like 1			4	35.1	11.593	128330000	-0.184572	0.231432	0.213876	0.130667	0.407733	0.169284		0.389917	-0.148983
SCO1	Protein SCO1 homolog, mitochondrial			4	21.5	18.278	322930000	0.0652966	0.110898	0.216238	-0.60014	-0.286603	-0.554972	+	2.32488	0.611383
RPL18	60S ribosomal protein L18;60S ribosomal protein L18;60S ribosomal protein L18;60S ribosomal protein L18;60S ribosomal protein L18;60S ribosomal protein L18;60S ribosomal protein L18;60S ribosomal protein L18			13	51.6	93.654	70298000000	-0.0409124	-0.0124463	-0.0742588	0.110764	0.00360232	0.167358		1.25029	-0.136447
MYL12A;MYL12B;MYL9	Myosin regulatory light chain 12A;Myosin regulatory light polypeptide 9;Myosin regulatory light chain 12B			6	43.5	16.005	536290000	0.307545	-0.0774216	0.35321	NaN	0.552672	0.444667		0.718698	-0.304225
BUB3	Mitotic checkpoint protein BUB3			7	30.6	24.616	693900000	-0.181624	-0.130903	0.0352017	-0.232871	0.126709	-0.0245018		0.147798	-0.0488869
TMCO1	Transmembrane and coiled-coil domain-containing protein 1			4	18	17.396	1477400000	0.29537	0.481919	0.568713	0.269033	0.134878	0.0908535		1.3687	0.283746
CLUH	Clustered mitochondria protein homolog			3	8.2	17.331	353890000	-0.590289	-0.996628	-0.701975	-0.606035	-0.616746	-0.510293		0.667744	-0.185273
PRKCSH	Glucosidase 2 subunit beta			10	25	46.125	1624400000	0.474358	0.50782	0.517225	0.475085	0.480368	0.286881		0.589205	0.0856897
TMEM205	Transmembrane protein 205			3	22.9	21.52	1272900000	0.116365	-0.0459079	0.0612924	0.233152	0.162081	0.29443		1.4174	-0.185971
SEH1L	Nucleoporin SEH1			6	35.4	41.139	555220000	-0.026352	-0.275891	0.129745	0.466131	-0.232108	0.227618		0.374698	-0.21138
G6PC3	Glucose-6-phosphatase 3			3	16.9	21.454	707250000	0.179766	0.211884	-0.283439	NaN	0.30147	0.280006		0.514603	-0.254668
DCAKD	Dephospho-CoA kinase domain-containing protein			5	25.8	17.312	293990000	0.695192	0.750778	0.423309	0.952855	0.610133	0.296898		0.00477492	0.003131
SLC35A4	Probable UDP-sugar transporter protein SLC35A4			5	55.3	18.148	567830000	1.03808	0.876566	0.33594	0.0949116	0.636265	0.579277		0.501536	0.313379
				0	43.9	21.466	480450000	0.82326	NaN	0.964879	NaN	1.1331	1.23137		1.10239	-0.288167
RPS5	40S ribosomal protein S5;40S ribosomal protein S5, N-terminally processed			8	46.5	35.721	2557700000	0.382723	0.269153	0.207143	0.537346	0.289716	0.377512		0.577342	-0.115185
NAPA	Alpha-soluble NSF attachment protein			4	26.6	14.965	207240000	0.381948	0.539432	0.298658	0.528471	NaN	0.702037		0.799036	-0.208575
RPL18A	60S ribosomal protein L18a;60S ribosomal protein L18a;60S ribosomal protein L18a			9	49.4	34.976	6356300000	0.032242	-0.00351005	0.0360461	0.126048	0.123534	0.131853		2.9234	-0.105552
NAT14	N-acetyltransferase 14			2	10.4	5.9425	181410000	NaN	-0.0126064	-0.274651	NaN	0.0976109	0.120617		0.710853	-0.252743
RPS16;ZNF90	40S ribosomal protein S16;Zinc finger protein 90			7	49.6	20.416	891490000	0.149259	0.296545	0.03492	0.113967	0.142871	0.120352		0.171204	0.0345116
POLD1	DNA polymerase delta catalytic subunit;DNA polymerase;DNA polymerase;DNA polymerase			25	29.5	75.349	1400000000	-0.164464	0.0357646	-0.145238	-0.136188	0.0769695	-0.15946		0.0650257	-0.0184195
AGPS	Alkyldihydroxyacetonephosphate synthase, peroxisomal			38	73.4	323.31	94433000000	-0.557391	-0.489868	-0.489747	-0.47337	-0.550571	-0.427013		0.270255	-0.028684
DDX39A	ATP-dependent RNA helicase DDX39A			4	54.6	110.2	7622900000	0.325502	0.232292	0.390998	0.391548	0.433173	0.433921		1.00691	-0.103283
ACOT7	Cytosolic acyl coenzyme A thioester hydrolase		+	17	55	131.33	30945000000	-0.17798	-0.0744562	-0.166503	-0.023475	0.0150693	0.0563061		1.75058	-0.155613
KCNK1	Potassium channel subfamily K member 1			4	27.4	35.133	879000000	-0.0862317	-0.347564	-0.39498	NaN	-0.305503	0.00288247		0.289598	-0.124948
PSMD11	26S proteasome non-ATPase regulatory subunit 11			17	47.9	84.736	1989200000	-0.672497	-0.755405	-0.535248	-0.542542	-0.53149	-0.351019		0.939317	-0.179366
PSMD12	26S proteasome non-ATPase regulatory subunit 12			8	19.3	26.623	565580000	NaN	-0.465042	-0.378401	-0.277446	-0.360638	-0.151859		0.800416	-0.158407
PGRMC1	Membrane-associated progesterone receptor component 1			10	65.1	79.29	5692200000	0.459746	0.473527	0.358059	0.144829	0.183074	0.0666747		2.40544	0.298918
CLIC1	Chloride intracellular channel protein 1;Chloride intracellular channel protein			10	59.8	63.909	2771600000	0.300885	0.329296	0.233765	0.262313	0.263635	0.316262		0.0762199	0.00724547
EIF3F	Eukaryotic translation initiation factor 3 subunit F;Eukaryotic translation initiation factor 3 subunit F;Eukaryotic translation initiation factor 3 subunit F			10	33.6	82.418	3354700000	-0.931095	-0.911153	-0.550465	-0.976475	-0.769305	-0.973441		0.314744	0.108836
SLC33A1	Acetyl-coenzyme A transporter 1			10	18.2	54.128	1805400000	-0.0927863	-0.244805	-0.147969	-0.205297	-0.299933	-0.137219		0.332608	0.0522965
IPO5	Importin-5			44	61.5	323.31	24115000000	-0.70463	-0.736797	-0.721397	-0.609861	-0.629925	-0.730033		0.773672	-0.0643349
POLRMT	DNA-directed RNA polymerase, mitochondrial;DNA-directed RNA polymerase			4	4.4	5.0188	669890000	-0.597038	-0.674222	-0.614911	-0.249085	NaN	-0.521846		0.976657	-0.243258
GOLIM4	Golgi integral membrane protein 4	+		18	27.2	127.7	4027300000	0.591584	0.469678	0.365916	-0.484368	-0.417444	-0.370545	+	3.6017	0.899845
NDUFA4	Cytochrome c oxidase subunit NDUFA4			4	46.9	14.321	1080800000	0.608809	0.542308	0.563451	NaN	0.444667	0.217727		1.14015	0.240326
PODXL	Podocalyxin			6	12.4	36.282	1263100000	0.153027	0.0594937	0.119555	-0.176723	-0.0372956	-0.109421		1.96201	0.218505
PIR	Pirin			14	68.6	100.13	11319000000	-0.431248	-0.245591	-0.318254	-0.12956	-0.200631	-0.149313		1.38234	-0.171863
KPNA4	Importin subunit alpha-3			3	11.5	16.043	560190000	-0.719519	-0.542542	-0.782769	NaN	-0.485337	-0.690312		0.30789	-0.0937856
SCD	Acyl-CoA desaturase		+	5	14.5	37.888	2575700000	0.796847	0.989502	0.91127	1.02404	0.893828	1.04628		0.533347	-0.0888423
TMEM194A	Transmembrane protein 194A			3	8.1	3.8019	375630000	0.638954	0.259544	0.198997	0.33182	0.194591	NaN		0.20925	0.102626
AP3D1	AP-3 complex subunit delta-1			10	14.7	33.075	488410000	-0.111804	-0.188562	-0.373458	-0.22297	0.285461	0.00144204		0.670836	-0.245919
ADAM10	Disintegrin and metalloproteinase domain-containing protein 10			8	14.4	15.777	291270000	-1.18426	-1.84234	-1.20154	-0.624755	-0.869069	-0.328435	+	1.39983	-0.80196
PTGES	Prostaglandin E synthase		+	2	13.2	8.2289	781930000	1.35101	1.45754	1.35202	1.03759	1.10178	1.05707	+	2.87997	0.321375
PRMT5	Protein arginine N-methyltransferase 5;Protein arginine N-methyltransferase 5, N-terminally processed			10	25.3	53.051	679850000	-0.506086	-0.322559	0.234501	-0.452985	-0.559537	-0.366932		0.49792	0.261769
PSMA7;PSMA8	Proteasome subunit alpha type-7;Proteasome subunit alpha type-7-like;Proteasome subunit alpha type;Proteasome subunit alpha type			6	39.3	25.469	1080500000	-0.123387	-0.221623	-0.332953	0.0683268	-0.242857	0.0724488		0.728266	-0.19196
SCAMP3	Secretory carrier-associated membrane protein 3			2	40.3	97.829	4196900000	-0.342232	-0.435944	-0.364626	-0.176104	-0.345106	-0.156097		1.10093	-0.155165
MGST3	Microsomal glutathione S-transferase 3			5	31.3	42.978	2095600000	0.128425	0.143394	0.201258	-0.260895	-0.00920483	-0.00150116		1.31986	0.248226
TIMM23;TIMM23B	Mitochondrial import inner membrane translocase subunit Tim23;Putative mitochondrial import inner membrane translocase subunit Tim23B			6	51.2	26.425	1233200000	0.394295	0.591201	0.484293	-0.0964835	-0.0678179	-0.0778022	+	3.23661	0.570631
HAT1	Histone acetyltransferase type B catalytic subunit			7	21.7	23.563	526110000	-0.176316	-0.00923391	-0.0205015	0.123666	0.0274371	0.0550568		1.05789	-0.137404
UQCRQ	Cytochrome b-c1 complex subunit 8			5	45.1	17.699	1614300000	0.519844	0.66029	0.585347	0.402504	0.604166	0.44742		0.638184	0.103797
SLC27A2	Very long-chain acyl-CoA synthetase		+	10	21.9	35.223	1084900000	-0.356402	-0.219186	-0.55222	-0.46909	-0.373458	-0.46037		0.225128	0.0583699
XPO1	Exportin-1			39	47.3	199.23	12162000000	-0.695606	-0.706229	-0.762265	-0.635114	-0.509409	-0.630059		1.32159	-0.129839
PFAS	Phosphoribosylformylglycinamidine synthase			26	30.8	158.03	4442500000	-0.271357	-0.266906	-0.190026	0.0432046	-0.12213	-0.114972		1.38369	-0.17813
NPC1	Niemann-Pick C1 protein			16	16.2	78.455	2877400000	-0.225768	-0.173157	-0.284792	-0.185835	-0.148129	-0.218783		0.499712	-0.0436563
DEGS1	Sphingolipid delta(4)-desaturase DES1	+	+	4	15.8	34.374	2145700000	0.46634	0.601506	0.748805	0.258459	0.228973	0.0839282	+	1.87904	0.415097
SCAMP1	Secretory carrier-associated membrane protein 1			5	29.6	23.024	550640000	0.581207	0.586212	0.928276	0.370276	0.373621	0.212009		1.39863	0.37993
SCAMP2	Secretory carrier-associated membrane protein 2			3	13.7	71.593	863840000	-0.570572	-0.33836	-0.407938	-0.461005	-0.243591	-0.0237977		0.612426	-0.196158
ARPC1B	Actin-related protein 2/3 complex subunit 1B			10	38.2	55.389	3374000000	0.400319	0.286881	0.262674	0.459956	0.526369	0.585539		1.68664	-0.20733
ARPC3	Actin-related protein 2/3 complex subunit 3;Actin-related protein 2/3 complex subunit 3			6	45.5	13.346	321470000	0.218471	0.434134	0.190678	0.437228	0.331132	0.424385		0.624739	-0.116487
PGRMC2	Membrane-associated progesterone receptor component 2			12	45.7	108.41	12607000000	0.56881	0.718088	0.57192	0.69073	0.648097	0.745194		0.591561	-0.075068
GNPAT	Dihydroxyacetone phosphate acyltransferase			13	24.9	35.358	824830000	0.236462	0.183201	0.312433	-0.353911	-0.11591	-0.0372067	+	1.8056	0.413041
ACOX3	Peroxisomal acyl-coenzyme A oxidase 3		+	15	28.7	43.395	483270000	NaN	0.663755	0.650213	0.296545	0.889084	-0.237575		0.322009	0.340965
RER1	Protein RER1			8	37.4	50.11	2593500000	0.226139	0.261591	0.380064	0.209141	0.492725	0.280244		0.145894	-0.0381054
SURF4	Surfeit locus protein 4			5	35.5	105.43	12079000000	0.0311129	0.175812	-0.316924	0.280006	-0.224317	0.271067		0.26182	-0.145585
SPTLC1	Serine palmitoyltransferase 1			22	65.5	209.35	13201000000	0.086512	0.0255958	0.0257376	0.0538064	0.145221	0.0216219		0.260523	-0.0276013
PPM1G	Protein phosphatase 1G	+		14	39	85.534	2895000000	0.990664	0.916782	1.06495	-0.917761	-0.879144	-0.940866	+	5.67532	1.90339
EIF3D	Eukaryotic translation initiation factor 3 subunit D;Eukaryotic translation initiation factor 3 subunit D			8	24.8	37.261	331070000	-0.0316217	-0.422675	0.0464211	0.444243	-0.512123	-0.156933		0.0677057	-0.0610211
IPO8	Importin-8			7	9.9	27.028	300750000	-0.130982	-0.139013	-0.00203565	1.09336	0.262914	-0.186623		0.565426	-0.48056
SLC16A3	Monocarboxylate transporter 4			15	31	100.52	21870000000	-0.195748	-0.163365	-0.173563	0.0100636	-0.0397552	0.0447438		2.64436	-0.182576
ABCC4	Multidrug resistance-associated protein 4			7	6.4	19.291	164940000	-0.536691	0.109026	0.503857	-0.405222	0.0666747	1.33583		0.195984	-0.307029
YKT6	Synaptobrevin homolog YKT6			3	23.8	9.0799	353080000	0.309293	-0.0225369	-0.0193019	NaN	0.105812	0.514602		0.435905	-0.221056
DHX15	Pre-mRNA-splicing factor ATP-dependent RNA helicase DHX15			14	20.9	44.758	1158000000	0.491084	0.309409	0.409472	0.694657	0.56179	0.633664		1.5976	-0.226716
PHGDH	D-3-phosphoglycerate dehydrogenase			26	61.2	179.33	26495000000	-0.0171104	0.14496	0.0951818	0.194087	0.122076	0.108625		0.542256	-0.0672523
PSMD3	26S proteasome non-ATPase regulatory subunit 3			14	31.3	52.973	1219700000	-0.0222438	0.102591	-0.118978	0.00834347	-0.0480244	0.224287		0.286356	-0.0744123
GPAA1	Glycosylphosphatidylinositol anchor attachment 1 protein			16	32.7	66.582	4499200000	-0.0116316	-0.00710107	-0.0569564	0.0600474	0.0182068	-0.0811253		0.209972	-0.0242726
XPOT	Exportin-T			24	37.4	87.752	1890700000	-0.624666	-0.423952	-0.459715	-0.376957	-0.244224	-0.392345		0.99603	-0.164935
TIMM44	Mitochondrial import inner membrane translocase subunit TIM44			10	25	44.892	1502100000	0.148348	-0.195104	0.00934718	0.032242	-0.377875	-0.384358		0.60859	0.230861
TRAPPC3	Trafficking protein particle complex subunit 3			8	46.7	45.338	1971800000	0.0827026	-0.0193312	-0.073788	-0.145143	-0.0513393	-0.187855		0.955407	0.12464
TSPAN6	Tetraspanin-6			6	28.2	28.71	1645900000	0.28889	0.514501	0.465086	0.397036	0.472592	0.396488		0.00352653	0.00078704
NDUFB3	NADH dehydrogenase [ubiquinone] 1 beta subcomplex subunit 3			4	35.7	13.868	1855400000	0.403268	0.346305	0.354791	-0.0757329	-0.095435	0.0106367	+	3.4665	0.421631
ASNA1	ATPase ASNA1;ATPase ASNA1			9	39.7	50.328	1008000000	-0.215613	-0.0362003	-0.194196	-0.41085	-0.27228	-0.551036		1.25368	0.262719
PPAP2C	Lipid phosphate phosphohydrolase 2			5	23.3	9.1023	469610000	NaN	0.104471	-0.680683	1.08304	-0.918879	-0.730823		0.0377129	-0.0992197
ACTN4	Alpha-actinin-4			33	72.2	323.31	27929000000	0.246469	0.529271	0.834954	1.14809	1.38223	1.36166	+	1.82653	-0.760425
SYNGR2	Synaptogyrin-2;Synaptogyrin			6	44.2	21.211	3264800000	-0.768174	-0.928759	-0.68096	-0.878003	-0.676642	-0.694788		0.166471	-0.0428203
SLC25A20	Mitochondrial carnitine/acylcarnitine carrier protein			19	74.1	96.293	6806200000	0.633571	0.747602	0.585251	0.20201	0.251931	0.302524	+	2.69975	0.40332
NARS	Asparagine--tRNA ligase, cytoplasmic			12	27.2	49.267	1373500000	-0.459259	-0.445755	-0.465181	-0.375534	-0.332008	0.0302654		0.831847	-0.230973
SLC25A17	Peroxisomal membrane protein PMP34		+	8	36.8	44.637	1526300000	-0.281071	-0.343183	-0.538031	0.466758	-0.473591	-0.443595		0.303476	-0.237286
LANCL1	LanC-like protein 1			8	30.3	29.224	1063900000	0.038998	0.0592169	0.284869	0.038998	-0.0972703	-0.192035		0.955151	0.211131
SCO2	Protein SCO2 homolog, mitochondrial			4	12.4	7.7122	158030000	NaN	-0.367806	-0.163106	0.0695647	-0.26767	-0.365202		0.151922	-0.0776871
EDIL3	EGF-like repeat and discoidin I-like domain-containing protein 3			12	33.6	43.521	818840000	-1.08525	-1.31577	-1.12781	0.0323829	-0.71026	-0.907441		1.03209	-0.647839
AHCYL1;AHCYL2	Putative adenosylhomocysteinase 2;Putative adenosylhomocysteinase 3;Adenosylhomocysteinase;Adenosylhomocysteinase;Adenosylhomocysteinase			12	24.7	37.753	778590000	0.0635029	0.368824	0.214373	0.590147	0.264116	0.572114		0.878906	-0.259892
SPAG9	C-Jun-amino-terminal kinase-interacting protein 4			27	29.8	70.744	1026000000	-0.45692	-0.559516	-0.467114	-0.353247	-0.0458186	-0.237966		1.38016	-0.282173
OPA1	Dynamin-like 120 kDa protein, mitochondrial;Dynamin-like 120 kDa protein, form S1			35	45	165.68	3876800000	-0.128267	-0.0479647	-0.149617	-0.485721	-0.367527	-0.471729	+	2.62944	0.333043
2006-03-01				5	8	16.122	333730000	NaN	0.0522768	-0.262261	-0.246532	NaN	-0.758892		0.499195	0.39772
FADS1	Fatty acid desaturase 1		+	15	40.3	79.655	4589000000	1.04984	1.14705	1.01428	1.12605	1.02297	1.13665		0.175178	-0.0248333
ACSL4	Long-chain-fatty-acid--CoA ligase 4		+	19	39.4	53.038	1058900000	0.484602	0.514097	0.341303	0.34426	0.244278	0.474462		0.468124	0.0923337
MGEA5	Protein O-GlcNAcase			12	18.4	33.872	928550000	-0.352068	-0.468332	-0.475355	NaN	-0.76702	-0.429013		0.509233	0.166098
SYNCRIP	Heterogeneous nuclear ribonucleoprotein Q			8	26.3	68.132	1969900000	-0.361009	-0.203535	-0.175517	0.393416	0.0060466	-0.207128		0.773965	-0.310799
PLIN3	Perilipin-3			19	71.8	139.24	13623000000	-1.06628	-1.09715	-1.0855	-1.0873	-0.705147	-1.15772		0.285105	-0.0995826
SLC16A7	Monocarboxylate transporter 2			5	13.2	54.761	508210000	0.334797	0.420078	0.606442	0.406754	NaN	0.452279		0.0798489	0.0242558
ICMT	Protein-S-isoprenylcysteine O-methyltransferase;Protein-S-isoprenylcysteine O-methyltransferase			5	23.2	25.242	971040000	0.282736	0.37629	0.395172	NaN	0.22033	0.413919		0.146496	0.0342753
USO1	General vesicular transport factor p115			7	9.7	19.758	4113400000	-0.156177	-0.144584	0.0405417	0.391548	0.266157	0.272501	+	2.19927	-0.396808
TIMM17B	Mitochondrial import inner membrane translocase subunit Tim17-B			4	42.4	56.247	1072300000	0.62068	0.847676	0.50457	-0.309288	-0.0646459	-0.0958975	+	2.52043	0.814252
PRAF2	PRA1 family protein 2			4	26.4	25.527	2237700000	1.23952	0.673014	0.641361	0.673647	0.657183	0.54201		0.499001	0.227018
DKC1	H/ACA ribonucleoprotein complex subunit 4			6	14	22.599	412280000	1.41332	1.48378	1.47145	1.53715	1.65837	1.60079		1.58839	-0.142588
CUTA	Protein CutA			3	37.8	24.814	733000000	-0.220564	-0.239498	-0.626513	NaN	-0.0986291	-0.432747		0.168147	-0.0965038
ABCB7	ATP-binding cassette sub-family B member 7, mitochondrial			14	24.6	58.593	1997000000	0.217851	0.268195	0.495081	0.306496	0.283685	0.397146		0.0073744	-0.0020664
WDR1	WD repeat-containing protein 1			17	42.4	95.713	5077500000	0.558268	0.732399	0.687688	0.744247	0.708761	0.80925		0.72245	-0.0946344
ATP9A	Probable phospholipid-transporting ATPase IIA;Phospholipid-transporting ATPase;Phospholipid-transporting ATPase			16	19.4	65.235	1888200000	-0.258632	-0.0407344	0.0647449	-0.121659	-0.0532243	0.489851		0.353239	-0.183196
ROCK2	Rho-associated protein kinase 2			17	16	63.63	1157700000	-0.426218	-0.117834	-0.327638	-0.181084	-0.644894	-0.720398		0.514966	0.224895
RNF40	E3 ubiquitin-protein ligase BRE1B			17	20.8	52.311	1366800000	1.38466	-0.376339	-0.164803	-0.485317	-0.593246	-0.969113		0.773285	0.96373
GGCT	Gamma-glutamylcyclotransferase			6	40.4	17.268	468230000	-0.0851293	-0.161863	-0.00610107	0.140124	-0.131898	0.190678		0.616329	-0.150666
PDCD6	Programmed cell death protein 6			5	39.8	17.292	237830000	-0.229213	0.22367	-0.328761	NaN	0.629753	0.170053		0.786235	-0.511338
FLNB	Filamin-B			54	34.6	214.1	3665500000	0.110497	0.336169	0.0816123	0.338453	0.436908	0.165044		0.535673	-0.137375
PEX14	Peroxisomal membrane protein PEX14			4	10.5	7.5973	81691000	0.374066	0.464982	0.306845	NaN	0.356031	0.236585		0.480137	0.0856566
SEC22B	Vesicle-trafficking protein SEC22b			10	47.9	79.546	3254900000	0.165815	0.108759	0.161952	0.126841	0.264476	0.107018		0.144845	-0.0206031
ERLIN1	Erlin-1			5	30.3	33.862	1069200000	-0.215178	-0.1435	-0.221505	-0.210446	-0.188644	-0.375403		0.432906	0.0647699
SF3B1	Splicing factor 3B subunit 1			34	36.8	152.45	3959700000	-0.123858	-0.00445037	0.0200577	0.0497701	0.0144981	-0.0248981		0.425207	-0.0492071
SNRNP200	U5 small nuclear ribonucleoprotein 200 kDa helicase			38	23.4	92.755	2046700000	0.40414	0.417164	0.476641	0.353662	0.37128	0.562474		0.0165193	0.00350951
NUP155	Nuclear pore complex protein Nup155			27	30.9	130.6	2762800000	-0.515377	-0.549831	-0.47297	-0.691872	-0.520025	-0.355535		0.0330475	0.00975101
SLC25A12	Calcium-binding mitochondrial carrier protein Aralar1			8	23.2	18.506	366960000	-0.35089	-0.0749425	-0.33348	1.1562	-0.295146	-0.648643		0.226511	-0.323909
BCAR3	Breast cancer anti-estrogen resistance protein 3			12	20.6	30.504	579920000	-0.872208	-0.658743	-0.78824	-0.837274	-0.459814	-1.14781		0.070353	0.0419021
EIF3G	Eukaryotic translation initiation factor 3 subunit G;Eukaryotic translation initiation factor 3 subunit G;Eukaryotic translation initiation factor 3 subunit G			7	30.9	38.799	1252000000	-0.165823	-0.365444	-0.0632735	-0.0636956	-0.174328	0.015783		0.522154	-0.1241
ZMPSTE24	CAAX prenyl protease 1 homolog			16	40.2	86.943	9919300000	0.0137839	-0.139204	-0.0997573	-0.132926	-0.0375916	-0.149425		0.212834	0.0315883
IDH1	Isocitrate dehydrogenase [NADP] cytoplasmic;Isocitrate dehydrogenase [NADP];Isocitrate dehydrogenase [NADP]			13	38.2	58.07	1498300000	0.0828389	0.342782	0.155361	0.435949	0.417056	0.434668		1.41238	-0.235564
ARL6IP5	PRA1 family protein 3			6	28.7	229.02	7589100000	0.0701145	0.00619029	0.0922074	0.256528	0.0554733	0.184217		0.78491	-0.109235
ATP5H	ATP synthase subunit d, mitochondrial			4	46.7	6.7844	174380000	-0.313836	0.322159	-0.489565	NaN	-0.00653576	-0.11313		0.111036	-0.100581
FLOT1	Flotillin-1			9	28.6	37.415	786770000	1.00877	1.06902	0.927821	0.7554	0.73266	0.326422		1.282	0.397042
GLRX3	Glutaredoxin-3			6	25.4	54.673	335400000	-0.340404	-0.378532	0.550014	0.075738	-0.404363	-0.398722		0.210616	0.186142
WFS1	Wolframin			4	4.6	13.288	182890000	0.0586628	NaN	0.269153	0.237319	-0.00405968	0.0473989		0.216506	0.0703552
TOMM70A	Mitochondrial import receptor subunit TOM70			6	16.3	12.908	182990000	-0.318038	-0.437369	-0.134857	NaN	-0.319153	-0.225143		0.070968	-0.0246064
ENDOD1	Endonuclease domain-containing 1 protein			12	40	58.576	1577500000	-0.26453	-0.419855	-0.486954	-0.450183	-0.248074	-0.658492		0.172559	0.0618036
GLS	Glutaminase kidney isoform, mitochondrial			13	33.4	52.581	1620400000	0.687598	0.225769	0.265317	0.40163	0.446468	0.361095		0.0226678	-0.0101698
YIF1A	Protein YIF1A			7	43.3	31.083	3670100000	0.600746	0.304044	0.410667	-0.375328	0.31034	0.0835197		0.919728	0.432308
NDUFB6	NADH dehydrogenase [ubiquinone] 1 beta subcomplex subunit 6			3	32	12.811	570680000	-0.0318724	0.476226	0.304861	NaN	-0.254221	-0.373682		1.18655	0.56369
RTN3	Reticulon-3;Reticulon;Reticulon;Reticulon			5	33.5	70.341	8621900000	-0.00183338	0.137241	-0.0138294	0.151859	0.00791302	0.12075		0.334781	-0.0529811
LETM1	LETM1 and EF-hand domain-containing protein 1, mitochondrial			29	49.3	189.03	13833000000	0.787767	0.894915	0.893983	0.186627	0.462157	0.206268	+	2.41146	0.573871
IPO7	Importin-7			27	36.3	159.01	9629300000	-0.527658	-0.446954	-0.438679	-0.525642	-0.352326	-0.650454		0.158113	0.038377
AHSA1	Activator of 90 kDa heat shock protein ATPase homolog 1			6	28.1	23.557	315840000	NaN	-0.643946	-0.204915	-0.88313	-0.376508	-0.546056		0.27354	0.177467
PSMG1	Proteasome assembly chaperone 1			4	20.2	14.859	393330000	0.79859	NaN	-0.0812932	NaN	1.15465	0.603502		0.375012	-0.520427
SGPL1	Sphingosine-1-phosphate lyase 1		+	26	47.4	130.76	8693700000	-0.0233577	-0.0751552	-0.126486	0.0344974	-0.0819191	-0.173612		0.00645591	-0.00132168
MPC2	Mitochondrial pyruvate carrier 2			4	44.8	13.634	498770000	0.293135	0.540722	0.332851	0.438612	0.272501	0.447103		0.00975882	0.00283049
ACSL3	Long-chain-fatty-acid--CoA ligase 3		+	31	59.2	213.76	20116000000	0.299479	0.335712	0.268794	0.384381	0.399007	0.292428		0.674491	-0.0572774
HSPA4L	Heat shock 70 kDa protein 4L			8	19	24.086	449370000	0.549423	0.216113	0.126709	0.391768	0.114767	-0.0867372		0.34493	0.157482
AP2A1	AP-2 complex subunit alpha-1			6	9.7	16.348	229720000	0.251083	NaN	0.569491	0.182819	1.0797	1.0268		0.360608	-0.35282
AIFM1	Apoptosis-inducing factor 1, mitochondrial			25	52.7	193.44	14233000000	0.0743684	0.0764222	0.0554733	0.159758	0.117695	-0.00815979		0.154372	-0.0210099
FADS2	Fatty acid desaturase 2		+	12	34.2	64.586	8274900000	0.610039	0.739416	0.606348	0.962956	0.758559	0.954569		1.40171	-0.240094
CLPTM1	Cleft lip and palate transmembrane protein 1			17	33.6	85.519	7102500000	0.156785	0.220578	0.241596	0.0690147	-0.00226679	0.147176		1.26389	0.135011
TOMM40	Mitochondrial import receptor subunit TOM40 homolog			8	38.8	30.163	806590000	0.0668125	0.409798	0.165687	-0.265223	-0.375553	-0.425734	+	2.14599	0.569602
CYB5A	Cytochrome b5			4	53.1	27.403	735690000	0.214498	0.213005	NaN	0.244644	-0.191112	-0.161153		0.580774	0.249626
LDHA	L-lactate dehydrogenase A chain			28	87.3	284.67	84923000000	0.0912598	0.122739	0.161694	0.176323	0.207143	0.236462		1.41632	-0.0814117
DHFR	Dihydrofolate reductase			17	80.7	121.72	28308000000	0.218347	0.168899	0.288063	0.329755	0.29337	0.31603		1.14393	-0.0879488
CYB5R3	NADH-cytochrome b5 reductase 3;NADH-cytochrome b5 reductase 3 membrane-bound form;NADH-cytochrome b5 reductase 3 soluble form;NADH-cytochrome b5 reductase	+		17	82.7	168.55	13497000000	1.23229	1.17562	1.14176	-0.467174	-0.400339	-0.475976	+	5.86702	1.63105
GSR	Glutathione reductase, mitochondrial			23	67.4	213.06	23304000000	-0.622821	-0.58916	-0.622554	-0.420395	-0.379132	-0.464146		2.67202	-0.190287
MT-CO1	Cytochrome c oxidase subunit 1			3	10.9	10.153	1076400000	0.478713	0.594931	0.661932	NaN	0.806695	0.630871		0.624895	-0.140258
MT-CO2	Cytochrome c oxidase subunit 2			6	32.2	73.435	8234200000	0.737254	0.745194	0.654161	0.559639	0.477263	0.338681		1.63751	0.253675
MT-CO3	Cytochrome c oxidase subunit 3			1	5.4	5.8643	3496000000	0.886823	0.354903	0.972987	0.587941	0.571434	0.494672		0.405598	0.186889
PNP	Purine nucleoside phosphorylase			11	55	54.717	1220800000	-0.391077	-0.342982	-0.144632	-0.223643	-0.329921	-0.206412		0.177312	-0.0395717
HPRT1	Hypoxanthine-guanine phosphoribosyltransferase			6	29.8	15.826	520760000	0.0764222	0.0418037	1.56233	0.30906	-0.0459079	NaN		0.249814	0.428609
GOT2	Aspartate aminotransferase, mitochondrial;Aspartate aminotransferase			10	30.5	42.318	1505200000	-0.3876	-0.126533	-0.278164	0.0936954	0.104739	0.212507	+	2.04339	-0.40108
PGK1	Phosphoglycerate kinase 1			30	74.6	271.84	41531000000	0.0809305	0.102591	0.0739573	0.240497	0.271067	0.177599		2.12259	-0.143895
MT-ATP6	ATP synthase subunit a			2	7.1	7.3418	3350000000	0.238665	0.345169	0.204266	0.236829	0.158208	0.144568		0.74164	0.0828314
HLA-A	HLA class I histocompatibility antigen, A-32 alpha chain;HLA class I histocompatibility antigen, A-43 alpha chain;HLA class I histocompatibility antigen, A-74 alpha chain;HLA class I histocompatibility antigen, A-31 alpha chain;HLA class I histocompatibility antigen, A-29 alpha chain;HLA class I histocompatibility antigen, A-25 alpha chain;HLA class I histocompatibility antigen, A-2 alpha chain;HLA class I histocompatibility antigen, A-3 alpha chain;HLA class I histocompatibility antigen, A-23 alpha chain;HLA class I histocompatibility antigen, A-80 alpha chain;HLA class I histocompatibility antigen, A-68 alpha chain;HLA class I histocompatibility antigen, A-11 alpha chain;HLA class I histocompatibility antigen, A-36 alpha chain;HLA class I histocompatibility antigen, A-34 alpha chain;HLA class I histocompatibility antigen, A-33 alpha chain;HLA class I histocompatibility antigen, A-24 alpha chain;HLA class I histocompatibility antigen, A-1 alpha chain;HLA class I histocompatibility antigen, A-30 alpha chain;HLA class I histocompatibility antigen, A-66 alpha chain;HLA class I histocompatibility antigen, A-26 alpha chain;HLA class I histocompatibility antigen, A-69 alpha chain			2	36.7	57.204	1216600000	0.914488	0.92486	1.08909	1.10501	1.04299	1.14874		0.889365	-0.122767
LMNA	Prelamin-A/C;Lamin-A/C			3	57.1	183.11	10007000000	-0.0678179	0.0684644	-0.0197261	-0.0847163	0.0139266	-0.0403486		0.247567	0.0306862
TFRC	Transferrin receptor protein 1;Transferrin receptor protein 1, serum form			36	55.4	227.17	26659000000	-0.752826	-0.799697	-0.800249	-0.815986	-0.809524	-0.880631		0.860926	0.0511232
FTH1	Ferritin heavy chain;Ferritin heavy chain, N-terminally processed;Ferritin;Ferritin;Ferritin;Ferritin;Ferritin;Ferritin;Ferritin;Ferritin;Ferritin;Ferritin			5	26.8	12.365	142340000	-0.0560412	0.264717	0.543199	0.233275	0.338681	NaN		0.0525199	-0.0353531
MT-ND4	NADH-ubiquinone oxidoreductase chain 4			5	14.4	27.481	796230000	0.173895	0.254836	0.2806	NaN	0.340733	0.555816		0.997418	-0.211831
MT-ND5	NADH-ubiquinone oxidoreductase chain 5			5	15.1	18.408	994470000	0.498864	0.581496	0.673195	NaN	0.171847	0.174279	+	2.09837	0.411455
CAT	Catalase			9	25	35.751	956100000	0.268554	0.533264	0.606916	0.698663	0.326422	0.454913		0.0546461	-0.0237546
ALDOA	Fructose-bisphosphate aldolase A;Fructose-bisphosphate aldolase;Fructose-bisphosphate aldolase;Fructose-bisphosphate aldolase;Fructose-bisphosphate aldolase;Fructose-bisphosphate aldolase;Fructose-bisphosphate aldolase;Fructose-bisphosphate aldolase;Fructose-bisphosphate aldolase			18	81	155.32	24218000000	-0.094988	-0.0540927	-0.0144122	0.0812032	0.0360461	0.139076		1.68134	-0.13994
ANXA1	Annexin A1;Annexin;Annexin;Annexin;Annexin			20	63.9	162.79	6273900000	-0.273465	-0.268313	-0.330883	-0.265327	-0.0788988	-0.155293		1.01151	-0.12438
NR3C1	Glucocorticoid receptor			14	27.3	86.547	1598800000	-0.794908	-1.07285	-0.821101	-0.792432	-0.753239	-1.16595		0.0158667	0.0075894
TUBB4A	Tubulin beta-4A chain			1	67.1	17.464	1229000000	0.139208	-0.223643	-0.0788227	NaN	0.302407	0.0728604		0.639622	-0.242053
GAPDH	Glyceraldehyde-3-phosphate dehydrogenase;Glyceraldehyde-3-phosphate dehydrogenase;Glyceraldehyde-3-phosphate dehydrogenase			17	73.4	263.25	55462000000	0.0278618	0.0628125	0.0579701	0.191563	0.187768	0.224534		3.16187	-0.15174
HSPB1	Heat shock protein beta-1			11	72.2	69.521	6848800000	0.0147838	0.157691	0.0746424	0.229465	-0.0298679	0.278698		0.300164	-0.0770596
RPN1	Dolichyl-diphosphooligosaccharide--protein glycosyltransferase subunit 1;Dolichyl-diphosphooligosaccharide--protein glycosyltransferase subunit 1;Dolichyl-diphosphooligosaccharide--protein glycosyltransferase subunit 1;Dolichyl-diphosphooligosaccharide--protein glycosyltransferase subunit 1			33	63.1	323.31	68048000000	-0.3261	-0.291839	-0.36762	-0.265362	-0.234652	-0.307305		0.912833	-0.0594135
RPN2	Dolichyl-diphosphooligosaccharide--protein glycosyltransferase subunit 2			22	48.3	264.51	15189000000	0.248049	0.323543	0.29443	-0.0884388	-0.0560112	-0.128267	+	3.62991	0.379579
GNAI2	Guanine nucleotide-binding protein G(i) subunit alpha-2	+		10	56.3	73.961	2131800000	1.67753	1.63687	2.03404	-0.692175	-0.515295	-0.491146	+	4.11667	2.34902
ATP1A1	Sodium/potassium-transporting ATPase subunit alpha-1			46	47	323.31	40091000000	0.0182068	-0.0292347	-0.00398733	0.1125	0.204141	0.144568		2.20561	-0.158741
SLC25A5	ADP/ATP translocase 2;ADP/ATP translocase 2, N-terminally processed			8	43.3	75.397	19170000000	0.182947	0.242084	0.101784	0.120086	0.170694	0.118759		0.371004	0.039092
PCCA	Propionyl-CoA carboxylase alpha chain, mitochondrial		+	32	55.8	196.12	8428300000	-2.66346	-2.44906	-3.20623	-2.1334	-2.40706	-2.71161		0.562811	-0.355563
ALPL	Alkaline phosphatase, tissue-nonspecific isozyme;Alkaline phosphatase			6	13	23.436	453350000	-2.56918	-1.93655	-2.07115	NaN	-1.42414	-1.97279		0.652932	-0.493826
EIF2S1	Eukaryotic translation initiation factor 2 subunit 1			12	47	48.236	1433200000	-0.592136	-0.406503	-0.475916	-0.54943	-0.464007	-0.0390287		0.350079	-0.140696
RPLP2	60S acidic ribosomal protein P2			4	84.3	13.123	270960000	NaN	-0.332517	-0.829511	-0.308001	-0.00718809	-0.624777		0.364811	-0.267692
RPLP0;RPLP0P6	60S acidic ribosomal protein P0;60S acidic ribosomal protein P0-like			12	46.1	60.332	3022500000	-0.0208234	-0.0261904	-0.0285429	-0.194922	-0.029971	0.127897		0.025683	0.0071464
ITGB1	Integrin beta-1;Integrin beta;Integrin beta;Integrin beta;Integrin beta;Integrin beta;Integrin beta;Integrin beta;Integrin beta			17	23.8	60.839	3669400000	0.557778	0.531369	0.458697	0.445621	0.495491	0.275126		0.689256	0.110535
KRT18	Keratin, type I cytoskeletal 18			16	62.6	165.95	6824800000	-0.673394	-0.538451	-0.719115	-0.665295	-0.423275	-0.740529		0.111825	-0.0339537
CDK1;CDC2	Cyclin-dependent kinase 1			8	41.1	43.069	844520000	-0.0202088	0.0440444	0.067501	-0.0237097	0.390338	0.578407		0.724447	-0.284566
ATP5B	ATP synthase subunit beta, mitochondrial;ATP synthase subunit beta;ATP synthase subunit beta			20	55.2	206.23	3019100000	-0.067198	0.0126402	-0.0447467	-0.0331118	-0.146787	-0.330737		0.694739	0.13711
S100A6	Protein S100-A6;Protein S100			3	37.6	23.856	6933200000	0.22848	0.351855	0.36042	0.565207	0.43189	0.648558		1.43502	-0.234967
ENO1	Alpha-enolase;Enolase;Enolase			21	75.1	286.32	61494000000	0.178874	0.192194	0.206768	0.311736	0.263155	0.421048		1.37338	-0.139367
NPM1	Nucleophosmin			10	48.7	95.996	10686000000	-0.151522	-0.131677	-0.167815	0.0427844	-0.00759407	0.0485151		3.00314	-0.17824
TPM3;DKFZp686J1372	Tropomyosin alpha-3 chain			13	52.8	91.65	2850900000	-0.643248	-0.386412	-0.897947	-0.76675	-0.457276	-0.322036		0.255498	-0.127181
EPHX1	Epoxide hydrolase 1			30	74.7	231.18	56179000000	1.94572	1.84475	1.88608	1.27929	1.30077	1.14991	+	3.51454	0.648859
DBI	Acyl-CoA-binding protein			9	73.6	40.189	8729600000	0.117695	0.154713	0.0422241	0.22231	0.203389	0.0997664		0.626867	-0.0702778
LDHB	L-lactate dehydrogenase B chain;L-lactate dehydrogenase;L-lactate dehydrogenase			19	60.2	111.68	34871000000	0.0669503	0.0713507	0.0833836	0.184217	0.0946415	0.199374		1.21592	-0.0855159
P4HB	Protein disulfide-isomerase;Protein disulfide-isomerase			23	55.5	159.87	6947000000	0.15043	0.0542234	0.00360232	0.146264	0.0676387	0.0839282		0.238623	-0.0298585
ANXA2;ANXA2P2	Putative annexin A2-like protein;Annexin A2;Annexin;Annexin;Annexin;Annexin;Annexin;Annexin;Annexin;Annexin;Annexin;Annexin;Annexin;Annexin;Annexin;Annexin;Annexin;Annexin;Annexin;Annexin			28	74.3	259.15	29118000000	-0.362566	-0.321333	-0.30768	-0.261016	-0.135491	-0.168204		1.59037	-0.142289
TUBB	Tubulin beta chain			4	73.5	99.112	23430000000	-0.103038	-0.018878	-0.0858028	-0.00862417	0.0378742	-0.0577219		0.725639	-0.0597491
PFN1	Profilin-1			11	87.9	139.6	17513000000	-0.120059	-0.0659289	-0.0769193	-0.0614357	-0.0269545	-0.0702696		0.754982	-0.0347492
EPRS	Bifunctional glutamate/proline--tRNA ligase;Glutamate--tRNA ligase;Proline--tRNA ligase			48	43.5	219.3	7975500000	-0.408378	-0.24354	-0.284616	-0.0999737	-0.151218	-0.180512		1.42759	-0.168277
HSP90AA1	Heat shock protein HSP 90-alpha			24	57.1	227.71	16548000000	-0.600796	-0.520025	-0.505144	-0.530781	-0.539184	-0.431267		0.383052	-0.0415775
FH	Fumarate hydratase, mitochondrial			8	30.2	33.14	563900000	-0.0905572	-0.47303	-0.111368	-0.370415	-0.0883314	0.148609		0.247046	-0.121606
ANXA6	Annexin A6;Annexin;Annexin;Annexin;Annexin;Annexin;Annexin;Annexin			35	63.3	131.57	4874900000	-0.313459	-0.241015	-0.338725	-0.0268957	-0.044345	-0.0421151	+	3.02216	-0.259948
PFKM	ATP-dependent 6-phosphofructokinase, muscle type;ATP-dependent 6-phosphofructokinase			19	39	71.765	2117500000	-0.0944334	-0.0234164	-0.0501588	0.118759	-0.0621133	0.112767		0.829975	-0.112474
HSP90AB1	Heat shock protein HSP 90-beta			23	62.6	323.31	83682000000	-0.569479	-0.527575	-0.597561	-0.459596	-0.403771	-0.400587		2.16744	-0.143554
ASNS	Asparagine synthetase [glutamine-hydrolyzing]			22	48.5	84.878	5521400000	-0.496773	-0.444262	-0.582598	-0.299472	-0.19281	-0.407172		1.31902	-0.20806
PDHA1	Pyruvate dehydrogenase E1 component subunit alpha, somatic form, mitochondrial;Pyruvate dehydrogenase E1 component subunit alpha			8	22.8	25.591	763050000	0.0426443	0.867185	-0.0415359	0.681854	0.104203	0.0723116		0.00308003	0.00330839
CYC1	Cytochrome c1, heme protein, mitochondrial			7	40	77.374	1573800000	-0.374299	0.0877344	0.0328061	-0.163753	-0.103937	-0.105489		0.0969054	0.0398067
SNRNP70	U1 small nuclear ribonucleoprotein 70 kDa			15	36.6	61.001	2206100000	1.30135	1.20627	1.13225	1.55851	1.53546	1.36564		1.604	-0.273245
VIM	Vimentin			22	54.1	103.81	4893100000	-0.822809	-0.877632	-0.923632	-0.501422	-0.32045	-0.578866	+	2.11854	-0.407779
RPS17	40S ribosomal protein S17			5	48.9	34.598	1628500000	0.0882773	0.233152	0.148999	0.247685	-0.0368367	0.285106		0.0259244	-0.00850858
ANXA5	Annexin A5;Annexin;Annexin;Annexin			17	64.1	121.34	8370600000	0.336398	0.34301	0.401084	0.415975	0.570171	0.574053		1.33664	-0.159903
ACAA1	3-ketoacyl-CoA thiolase, peroxisomal		+	8	33	28.637	895450000	-0.49714	-0.558941	-0.198775	-0.654467	-0.53272	-0.226983		0.114104	0.0531047
GSTP1	Glutathione S-transferase P		+	9	60.5	90.262	7335200000	-0.243028	-0.245489	-0.169582	0.068602	-0.0901117	-0.0142373		1.78412	-0.207451
LGALS1	Galectin-1			8	83.7	36.224	1068900000	1.08291	1.10508	1.42417	1.33377	1.12267	1.23744		0.0760301	-0.0272434
HMGB1;HMGB1P1	Putative high mobility group protein B1-like 1;High mobility group protein B1			5	38	49.27	2633300000	-0.491227	-0.444557	-0.436334	-0.14417	-0.375366	-0.346261		1.062	-0.168774
HMOX1	Heme oxygenase 1			14	54.2	187.39	18319000000	-1.44772	-1.16236	-1.35616	-1.01704	-1.32038	-1.04674		0.689766	-0.19403
DLD	Dihydrolipoyl dehydrogenase, mitochondrial;Dihydrolipoyl dehydrogenase;Dihydrolipoyl dehydrogenase		+	6	15.1	23.901	409750000	0.0395595	NaN	0.0439044	0.182692	0.643671	0.10541		0.518096	-0.268859
PARP1	Poly [ADP-ribose] polymerase 1			19	25.1	48.913	1421000000	-1.06181	-1.14704	-0.866673	-0.614735	-0.874507	-0.916426		0.823293	-0.223287
LTA4H	Leukotriene A-4 hydrolase		+	36	72.5	323.31	45026000000	-0.740577	-0.641716	-0.694111	-0.55385	-0.557348	-0.527637		2.07979	-0.145856
ALDOC	Fructose-bisphosphate aldolase C;Fructose-bisphosphate aldolase;Fructose-bisphosphate aldolase;Fructose-bisphosphate aldolase;Fructose-bisphosphate aldolase;Fructose-bisphosphate aldolase;Fructose-bisphosphate aldolase;Fructose-bisphosphate aldolase			1	15.9	16.834	2731100000	-0.166843	0.024887	-0.0390287	0.0746424	0.042084	0.251083		0.997975	-0.182931
CBS	Cystathionine beta-synthase			6	15.8	18.861	430840000	-0.143739	-0.00384265	0.0518593	0.328147	NaN	0.181548		1.26901	-0.286755
TROVE2	60 kDa SS-A/Ro ribonucleoprotein			7	16.2	20.544	258870000	-0.0642084	0.257856	0.223299	NaN	0.256769	0.109829		0.109868	-0.0443168
HIST1H1E;HIST1H1D	Histone H1.3;Histone H1.4			1	21.9	16.202	768120000	1.64053	1.86207	1.59922	1.86287	1.72286	1.85551		0.533752	-0.113138
TXN	Thioredoxin;Thioredoxin			5	42.9	20.341	1883400000	0.309176	0.299948	0.31545	0.375179	0.305095	0.327457		0.584633	-0.0277188
MGST1	Microsomal glutathione S-transferase 1			6	43.9	38.311	5698000000	0.445727	0.419	0.340391	0.382501	0.458382	0.485736		0.385867	-0.0405005
ESD	S-formylglutathione hydrolase			5	30.9	19.353	597090000	0.126312	0.0461418	0.0360461	NaN	0.246226	0.736735		0.96401	-0.42198
HSPD1	60 kDa heat shock protein, mitochondrial			37	70.9	323.31	44606000000	-0.182459	-0.0684379	-0.109343	-0.138045	-0.107197	-0.171092		0.187485	0.0186981
CLU	Clusterin;Clusterin beta chain;Clusterin alpha chain;Clusterin			5	28.8	17.602	347120000	-1.51293	-1.99085	-1.12734	-0.313352	-0.458208	NaN	+	1.41669	-1.15793
HSPA5	78 kDa glucose-regulated protein			25	45.3	145.35	9933800000	-0.375796	-0.350081	-0.308984	-0.0245165	-0.105954	-0.0658685	+	3.10301	-0.279507
HSPA8	Heat shock cognate 71 kDa protein			26	50.3	264.92	47907000000	-0.461283	-0.460965	-0.527367	-0.390377	-0.363252	-0.378832		1.96917	-0.105718
SLC2A1	Solute carrier family 2, facilitated glucose transporter member 1			7	13.4	81.238	4227900000	-0.208461	-0.168771	-0.30602	-0.22164	-0.178159	-0.230313		0.150623	-0.0177135
PDHB	Pyruvate dehydrogenase E1 component subunit beta, mitochondrial			8	34.6	22.395	729390000	0.198368	0.112633	0.134352	0.473423	0.477884	0.419647	+	3.19851	-0.308533
LAMP1	Lysosome-associated membrane glycoprotein 1			6	14.1	21.737	870240000	0.137504	0.0326651	0.148739	0.380951	0.311038	0.0677764		0.652569	-0.146953
G6PD	Glucose-6-phosphate 1-dehydrogenase;Glucose-6-phosphate 1-dehydrogenase;Glucose-6-phosphate 1-dehydrogenase;Glucose-6-phosphate 1-dehydrogenase;Glucose-6-phosphate 1-dehydrogenase;Glucose-6-phosphate 1-dehydrogenase;Glucose-6-phosphate 1-dehydrogenase;Glucose-6-phosphate 1-dehydrogenase;Glucose-6-phosphate 1-dehydrogenase;Glucose-6-phosphate 1-dehydrogenase			26	54.6	109.18	5436300000	0.792939	0.857185	0.8614	1.04705	0.973207	1.08862		2.10466	-0.199117
PC	Pyruvate carboxylase, mitochondrial;Pyruvate carboxylase			55	65.4	323.31	75300000000	-4.19353	-3.99346	-4.10537	-3.70581	-3.78053	-3.52118	+	1.94659	-0.428275
IGF2R	Cation-independent mannose-6-phosphate receptor			27	15.4	95.811	1694500000	0.0122111	0.124196	0.212507	-0.419449	-0.326064	-0.212534	+	2.19502	0.435654
ADH5	Alcohol dehydrogenase class-3;S-(hydroxymethyl)glutathione dehydrogenase;S-(hydroxymethyl)glutathione dehydrogenase			17	51.3	115.57	11442000000	0.489235	0.38228	0.46069	0.56589	0.537942	0.665393		1.35665	-0.145673
PABPC1;PABPC3	Polyadenylate-binding protein 1;Polyadenylate-binding protein 3;Polyadenylate-binding protein;Polyadenylate-binding protein;Polyadenylate-binding protein;Polyadenylate-binding protein;Polyadenylate-binding protein;Polyadenylate-binding protein			16	47.9	104.9	2786300000	-0.29018	-0.42225	-0.284107	-0.319172	-0.264478	-0.244685		0.485149	-0.0560673
PCNA	Proliferating cell nuclear antigen;Proliferating cell nuclear antigen;Proliferating cell nuclear antigen;Proliferating cell nuclear antigen;Proliferating cell nuclear antigen;Proliferating cell nuclear antigen			6	26.8	16.819	555870000	0.508327	0.299948	0.396707	0.584385	0.467384	0.507313		0.785743	-0.118033
HARS	Histidine--tRNA ligase, cytoplasmic			20	57.9	94.979	2357500000	-0.0304424	-0.0562812	-0.230838	-0.047249	0.0799754	-0.18641		0.213372	-0.054626
SLC25A4	ADP/ATP translocase 1			5	52.7	23.236	1142400000	-0.247954	-0.41523	-0.357899	-0.307751	-0.378138	-0.476779		0.272776	0.0471953
SLC25A6	ADP/ATP translocase 3;ADP/ATP translocase 3, N-terminally processed			5	59.4	136.61	72174000000	0.17031	0.235972	0.211386	0.171847	0.213876	0.219587		0.0585254	0.00411924
TPR	Nucleoprotein TPR			12	5.3	26.075	210580000	-0.609662	-0.750955	NaN	-0.328055	-0.495227	-0.479211		1.18361	-0.246145
CKB	Creatine kinase B-type			12	50.4	86.994	3680500000	-0.55332	-0.199106	-0.304273	-0.322307	-0.253429	0.0192037		0.490864	-0.166723
ANXA3	Annexin A3;Annexin;Annexin;Annexin;Annexin			9	28.8	26.559	264820000	NaN	0.200881	0.245252	-0.0638917	-0.199554	0.206143		0.666093	0.242167
ACTN1	Alpha-actinin-1			21	57.3	108.31	3000400000	0.15782	0.300065	0.426533	0.573472	1.16305	0.920903	+	1.46018	-0.591001
XRCC6	X-ray repair cross-complementing protein 6			33	56.2	201.12	14227000000	-0.182426	-0.113161	-0.07552	-0.0468614	-0.0563112	0.0549179		1.06678	-0.107617
XRCC5	X-ray repair cross-complementing protein 5			32	52.2	224.68	11530000000	0.128425	0.143785	0.196355	0.188401	0.0350608	0.269751		0.0388506	-0.00821579
COX4I1	Cytochrome c oxidase subunit 4 isoform 1, mitochondrial			8	43.2	31.06	2794400000	-0.00641984	-0.000808115	-0.015695	-0.783415	-0.647626	-0.815885	+	3.86134	0.741334
LAMP2	Lysosome-associated membrane glycoprotein 2			4	9.3	12.618	583750000	1.33811	0.785174	0.517729	0.759241	0.974823	2.14156		0.346287	-0.411538
CYBA	Cytochrome b-245 light chain			4	21.5	13.178	532170000	0.656084	0.61306	0.858697	0.299245	0.751721	0.340391		0.68457	0.245495
EEF2	Elongation factor 2			47	61.5	323.31	57415000000	-0.43995	-0.42618	-0.421438	-0.347564	-0.345326	-0.295181		2.2884	-0.0998322
PLS3	Plastin-3			30	61.3	148.45	4994800000	-0.0149223	-0.0246192	-0.11377	0.0993626	0.132379	0.249385		1.72722	-0.211479
MIF	Macrophage migration inhibitory factor		+	4	83.5	30.893	22302000000	-0.132594	-0.116723	0.0476779	-0.0945567	0.0485151	-0.000302979		0.294094	-0.0517648
FDPS	Farnesyl pyrophosphate synthase			7	28.9	43.356	2491000000	0.0850168	0.132906	0.169925	0.389897	0.248535	0.255561		1.49733	-0.168715
PKM	Pyruvate kinase PKM;Pyruvate kinase;Pyruvate kinase;Pyruvate kinase;Pyruvate kinase			40	73.8	323.31	133240000000	-0.118038	-0.105489	-0.11062	-0.00998912	0.0308304	0.0803848		2.27368	-0.145124
HSP90B1	Endoplasmin			33	49.6	160.44	5470700000	0.332737	0.251931	0.0992279	0.239642	0.320658	0.264476		0.257544	-0.0469604
IDE	Insulin-degrading enzyme			46	52.8	209.28	16207000000	-0.55858	-0.626224	-0.546224	-0.458723	-0.595925	-0.463032		0.621597	-0.071116
HNRNPL	Heterogeneous nuclear ribonucleoprotein L			3	24.6	5.9351	255240000	0.835682	0.838992	0.878921	1.35868	1.23321	NaN	+	2.52134	-0.444747
DARS	Aspartate--tRNA ligase, cytoplasmic			17	38.9	74.488	1595400000	-0.221051	-0.245951	-0.117803	-0.21068	-0.101041	-0.0383618		0.541301	-0.0782408
AKR1B1	Aldose reductase			13	57	40.677	2459400000	0.366364	0.468948	0.238787	0.563256	0.362554	0.53824		0.639129	-0.129984
GSPT1;GSPT2	Eukaryotic peptide chain release factor GTP-binding subunit ERF3B;Eukaryotic peptide chain release factor GTP-binding subunit ERF3A			13	28.3	62.611	1647800000	-0.323823	-0.333062	-0.218212	-0.477924	-0.214541	-0.30123		0.174614	0.0395331
B4GALT1	Beta-1,4-galactosyltransferase 1;Lactose synthase A protein;N-acetyllactosamine synthase;Beta-N-acetylglucosaminylglycopeptide beta-1,4-galactosyltransferase;Beta-N-acetylglucosaminyl-glycolipid beta-1,4-galactosyltransferase;Processed beta-1,4-galactosyltransferase 1			7	32.2	37.416	818770000	0.328492	0.303109	0.106214	NaN	-0.356199	-0.176267	+	1.69907	0.512171
CD46	Membrane cofactor protein			2	10.6	10.184	150540000	0.0606008	-0.360286	-0.158059	NaN	-0.106498	-0.460608		0.245375	0.130971
NME1	Nucleoside diphosphate kinase A			2	86.2	23.986	1525400000	-0.218783	-0.472269	-0.304006	-0.114426	-0.138505	-0.179515		1.14749	-0.187538
RPS2	40S ribosomal protein S2			14	49.5	64.531	5822500000	-0.0434824	-0.0736665	-0.158204	-2.88934e-05	0.00748262	0.101112		1.26935	-0.127973
CD44	CD44 antigen			9	30.3	44.218	13946000000	0.337996	0.428464	0.397255	-0.118931	0.118759	0.00216244	+	2.20488	0.387242
CBR1	Carbonyl reductase [NADPH] 1		+	9	52.3	50.994	592220000	0.639047	-0.0674701	0.0980152	NaN	0.230941	0.441802		0.143175	-0.113174
POR	NADPH--cytochrome P450 reductase		+	41	63.1	323.31	45619000000	0.0226164	-0.00296053	-0.0599912	0.0130691	-0.0412835	0.0540844		0.235325	-0.0220684
ATP2A2	Sarcoplasmic/endoplasmic reticulum calcium ATPase 2			44	53.2	323.31	81559000000	-0.133591	-0.153495	-0.159106	-0.243472	-0.23669	-0.314787		1.94746	0.116253
FAH	Fumarylacetoacetase			9	30.1	46.238	1250400000	-0.344264	-0.32	-0.237286	-0.482251	-0.766431	-0.729244		1.71205	0.358792
GJA1	Gap junction alpha-1 protein			5	24.1	21.841	338840000	-0.979715	-1.08875	-1.50177	-0.645593	-0.734275	-0.569929	+	1.50553	-0.540144
NPR3	Atrial natriuretic peptide receptor 3			15	34.6	77.276	3659400000	-0.559877	-0.523691	-0.511259	-1.07707	-1.24496	-1.33239	+	3.0729	0.686531
CAPN2	Calpain-2 catalytic subunit			10	19.1	21.643	413680000	-0.0553814	-0.12257	-0.0522366	0.284514	NaN	0.225398	+	2.53632	-0.331686
CTPS1	CTP synthase 1			21	45.9	98.389	2806300000	-0.222195	-0.201526	-0.340441	-0.386619	-0.242482	-0.354298		0.522448	0.073079
PFKL	ATP-dependent 6-phosphofructokinase, liver type			8	21.4	16.74	328080000	0.531169	0.601126	0.77273	0.277033	0.753262	0.591871		0.235894	0.0942866
TCP1	T-complex protein 1 subunit alpha;T-complex protein 1 subunit alpha;T-complex protein 1 subunit alpha;T-complex protein 1 subunit alpha;T-complex protein 1 subunit alpha;T-complex protein 1 subunit alpha;T-complex protein 1 subunit alpha;T-complex protein 1 subunit alpha;T-complex protein 1 subunit alpha			31	74.6	153.43	6804900000	-0.475134	-0.362659	-0.475996	-0.177882	-0.213404	-0.278199		1.9653	-0.214768
PTPN1	Tyrosine-protein phosphatase non-receptor type 1;Tyrosine-protein phosphatase non-receptor type;Tyrosine-protein phosphatase non-receptor type			14	42.8	82.139	2163100000	-0.160782	0.00848693	0.0721745	-0.360583	-0.112834	-0.631913		0.968816	0.341736
RPL35A	60S ribosomal protein L35a			4	27.3	13.621	1435700000	-0.138648	-0.180283	-0.252363	0.0343565	-0.113988	0.0409626		1.37006	-0.177542
ARF4	ADP-ribosylation factor 4	+		7	80	120.95	20770000000	0.296311	0.348006	0.347212	-0.969706	-0.944388	-0.913841	+	6.15647	1.27315
RPL7	60S ribosomal protein L7			18	56.5	80.444	7288600000	0.0124972	-0.0961596	-0.0752464	-0.0263373	0.0926134	0.264957		0.833865	-0.163381
VCL	Vinculin			42	50.8	277.03	10673000000	-0.433838	-0.486449	-0.490841	-0.218934	-0.353598	-0.247303		1.92894	-0.197098
PGAM1	Phosphoglycerate mutase 1			11	59.8	53.219	2157100000	-0.304505	-0.252501	-0.077178	-0.0257644	-0.150353	-0.052117		0.796046	-0.135317
NCL	Nucleolin			20	29	113.76	4499500000	-0.18007	-0.352658	-0.259116	-0.202838	-0.117474	-0.0778174		0.992002	-0.131238
HK1	Hexokinase-1;Hexokinase;Hexokinase			15	25.3	58.095	1027000000	-0.0716941	-0.0210283	-0.0819955	-0.250509	0.0524158	-0.322722		0.422597	0.115366
SRM	Spermidine synthase			5	22.5	19.612	489990000	-0.581605	-0.307501	NaN	-0.188545	-0.149857	-0.129987		1.15363	-0.288424
ATP2B1	Plasma membrane calcium-transporting ATPase 1;Calcium-transporting ATPase;Calcium-transporting ATPase			14	29.7	107.6	3790400000	0.682304	0.564329	0.490673	0.483571	0.629473	0.344715		0.396366	0.0931823
EIF2S2	Eukaryotic translation initiation factor 2 subunit 2			11	39.6	43.633	1000500000	-0.340971	-0.515913	-0.709316	-0.342287	-0.289651	-0.655149		0.234351	-0.0930378
PSMB1	Proteasome subunit beta type-1			6	36.1	12.063	239520000	-0.341153	NaN	-0.235246	0.522558	NaN	0.0643311		0.879827	-0.581644
M6PR	Cation-dependent mannose-6-phosphate receptor			4	22.4	12.833	758600000	-0.478547	-0.467434	-0.563433	-0.0661252	-0.271862	-0.668708		0.394481	-0.167573
LMNB1	Lamin-B1			8	14.8	24.934	420080000	0.912037	0.795518	0.923644	0.684998	1.01107	0.775935		0.193057	0.053066
GSTM3	Glutathione S-transferase Mu 3			9	45.8	29.424	782630000	0.817541	0.837217	0.570657	0.851439	0.688046	0.640991		0.0480289	0.0149797
CSRP1	Cysteine and glycine-rich protein 1			9	64.2	67.966	2250000000	-0.213755	-0.433682	-0.19103	-0.136521	-0.186246	-0.0514739		0.826156	-0.154742
FLNA	Filamin-A			1	59.8	323.31	61075000000	0.338453	0.367147	0.3744	0.445197	0.423739	0.472384		2.08842	-0.0871068
VDAC1	Voltage-dependent anion-selective channel protein 1			22	86.6	323.31	169520000000	-0.0899582	-0.0453272	0.0646069	-0.188989	-0.143628	-0.163591		1.38549	0.141843
SDHB	Succinate dehydrogenase [ubiquinone] iron-sulfur subunit, mitochondrial;Succinate dehydrogenase [ubiquinone] iron-sulfur subunit, mitochondrial			11	38.9	38.248	1800900000	0.229096	0.449746	-0.0910027	-0.629568	-0.342488	-0.554697	+	1.76993	0.704864
COMT	Catechol O-methyltransferase			14	83.3	107.13	7545200000	0.097476	0.130008	0.00518438	-0.221489	-0.112553	-0.23766		2.10825	0.268123
TGM2	Protein-glutamine gamma-glutamyltransferase 2			14	22.9	48.055	1233100000	-0.747609	-0.559622	-0.439598	-0.630952	-0.38579	-0.744995		0.0118185	0.00496948
GART	Trifunctional purine biosynthetic protein adenosine-3;Phosphoribosylamine--glycine ligase;Phosphoribosylformylglycinamidine cyclo-ligase;Phosphoribosylglycinamide formyltransferase			29	44.5	118.17	2773000000	-0.127085	-0.374823	-0.271235	0.589859	-0.358602	-0.12945		0.422226	-0.29165
PAICS	Multifunctional protein ADE2;Phosphoribosylaminoimidazole-succinocarboxamide synthase;Phosphoribosylaminoimidazole carboxylase			20	54.1	107.49	6724000000	0.0745054	0.0610158	0.0912598	0.0990932	0.135666	0.0997664		1.13244	-0.035915
SCP2	Non-specific lipid-transfer protein		+	18	38.8	85.629	6576200000	1.22268	1.29466	1.2254	0.969676	1.081	1.05485		2.1787	0.212407
UBA1	Ubiquitin-like modifier-activating enzyme 1			33	42	199.3	9458000000	0.256528	0.179129	0.153676	0.319271	0.281906	0.331247		1.53728	-0.114364
NME1-NME2;NME2;NME1	Nucleoside diphosphate kinase B;Nucleoside diphosphate kinase A;Nucleoside diphosphate kinase;Nucleoside diphosphate kinase			4	66.1	50.022	7471500000	-0.256476	-0.264218	-0.305646	-0.116692	-0.0905725	-0.102574		3.26876	-0.172167
HNRNPA2B1	Heterogeneous nuclear ribonucleoproteins A2/B1			10	35.7	45.645	2093700000	0.580242	0.422233	0.51783	0.419107	0.818851	0.805045		0.556266	-0.174233
SFPQ	Splicing factor, proline- and glutamine-rich			8	17.3	32.358	807660000	0.432852	0.376068	0.438825	0.640528	0.712023	0.587365		2.2986	-0.230724
PPIB	Peptidyl-prolyl cis-trans isomerase B			13	50.5	55.78	3207000000	-0.286885	-0.237898	-0.12356	0.0221902	-0.168739	-0.171125		0.616817	-0.110223
WARS	Tryptophan--tRNA ligase, cytoplasmic;T1-TrpRS;T2-TrpRS			7	21.7	23.863	503570000	0.456596	-0.296616	0.173639	NaN	-0.677679	0.0197731		0.474234	0.44016
RPS3	40S ribosomal protein S3			17	73.3	84.743	9681900000	-0.0551116	0.0284276	0.0377336	0.128557	0.181802	0.229957		1.87834	-0.176422
AHCY	Adenosylhomocysteinase;Adenosylhomocysteinase			17	45.1	86.039	4682100000	-0.413557	-0.401616	-0.410524	-0.393747	-0.29972	-0.320054		1.15535	-0.0707253
CFL1	Cofilin-1			11	66.9	82.564	6214300000	0.397255	0.346985	0.325502	0.274172	0.253747	0.391108		0.452971	0.0502383
ATP2B4	Plasma membrane calcium-transporting ATPase 4;Calcium-transporting ATPase;Calcium-transporting ATPase			8	21.5	32.783	699060000	0.678973	0.736735	1.049	0.808097	0.853836	1.06585		0.248544	-0.0876898
CPT2	Carnitine O-palmitoyltransferase 2, mitochondrial		+	14	24.3	49.615	982700000	0.193204	0.285816	0.357158	0.00906043	-0.0992471	-0.0527303	+	2.3397	0.326365
DTYMK	Thymidylate kinase			12	57.5	32.381	1029600000	-0.170134	-0.185261	-0.335262	-0.015345	0.064469	-0.117803		1.30277	-0.207326
RRM1	Ribonucleoside-diphosphate reductase large subunit;Ribonucleoside-diphosphate reductase			22	42.9	83.078	2921600000	-0.224553	-0.251522	-0.291451	0.00115371	0.00460933	-0.025177	+	3.49371	-0.249371
KDELR1	ER lumen protein-retaining receptor 1;ER lumen protein-retaining receptor			3	26.9	42.521	3864500000	0.184852	-0.00179007	0.0558898	NaN	0.206018	0.0867838		0.314571	-0.0667505
EEF1B2	Elongation factor 1-beta			5	38.7	48.009	2081600000	-0.423333	-0.508403	-0.430723	-0.608034	-0.322523	-0.231379		0.223749	-0.0668406
ATP5F1	ATP synthase F(0) complex subunit B1, mitochondrial			20	59.8	313.4	90926000000	0.144177	0.263876	0.224411	0.0597706	0.0244615	0.0214797		2.03345	0.175584
MCM3	DNA replication licensing factor MCM3			13	20.3	48.772	871130000	-0.0152138	0.0556121	0.252294	0.0503276	-0.0108028	0.221196		0.0339939	0.0106572
RPS12	40S ribosomal protein S12			7	70.5	110.83	1809300000	-0.0748665	0.0909888	-0.28685	0.211012	0.177089	0.0840642		1.00375	-0.247631
ATP5A1	ATP synthase subunit alpha, mitochondrial			18	38.9	83.876	2713300000	0.0517201	0.272859	0.0880058	0.143916	0.141302	0.106884		0.0331681	0.00682768
ITGA3	Integrin alpha-3;Integrin alpha-3 heavy chain;Integrin alpha-3 light chain			7	8.9	29.909	894910000	0.240986	0.325847	0.188274	-0.224907	0.258459	-0.229112		0.885651	0.316889
MSN	Moesin			24	59.8	132.77	10762000000	0.245374	0.351402	0.317072	0.488824	0.405448	0.398898		1.38532	-0.12644
U2AF2	Splicing factor U2AF 65 kDa subunit			9	37.2	56.573	1393500000	-0.640276	-0.402493	-0.566036	-0.20568	-0.0436757	-0.244617		1.78505	-0.371611
RPL13	60S ribosomal protein L13;60S ribosomal protein L13;60S ribosomal protein L13;60S ribosomal protein L13			12	48.3	70.17	12626000000	0.00690831	0.0946415	0.0363276	0.0837921	0.0183493	0.209641		0.396711	-0.0579681
S100A4	Protein S100-A4			4	33.7	14.011	3031600000	0.107152	0.147828	0.0791561	0.299948	0.264837	0.307428		2.77488	-0.179359
TARS	Threonine--tRNA ligase, cytoplasmic			37	56.4	186.96	17500000000	-0.190915	-0.153864	-0.178616	-0.138537	-0.0771324	-0.0354757		1.33306	-0.09075
VARS	Valine--tRNA ligase			30	34.5	121.96	3460100000	-0.287466	-0.29527	-0.0507714	-0.316636	-0.0225808	-0.00460953		0.304451	-0.0965602
EEF1G	Elongation factor 1-gamma			24	71.6	133.29	10012000000	-0.703783	-0.705218	-0.688636	-0.555184	-0.567425	-0.5544		4.49171	-0.140209
STOM	Erythrocyte band 7 integral membrane protein			10	45.5	71.165	1800800000	-0.0710878	0.054779	-0.129671	-0.280072	0.100843	-0.172474		0.211452	0.0685743
YWHAQ	14-3-3 protein theta			8	50.6	65.664	2425500000	0.0282862	0.00288247	-0.0724676	0.15056	0.216113	0.140779		2.05145	-0.182917
ATP6V0C	V-type proton ATPase 16 kDa proteolipid subunit			1	11.6	30.984	3334600000	-0.228622	-0.302671	0.385044	0.263395	0.0282862	NaN		0.254746	-0.19459
RPL10	60S ribosomal protein L10			3	49.3	68.738	4277700000	0.255561	0.147828	0.15549	0.252052	0.149129	0.211884		0.146505	-0.0180623
APEX1	DNA-(apurinic or apyrimidinic site) lyase;DNA-(apurinic or apyrimidinic site) lyase, mitochondrial			12	50.9	71.283	2586900000	0.00561564	-0.115863	-0.248262	-0.123057	-0.124943	-0.167167		0.0899654	0.0188858
CALR	Calreticulin			11	44.6	53.484	3730000000	-0.0670771	-0.0549317	0.049352	0.19131	0.0727232	0.169027		1.5036	-0.168572
CANX	Calnexin			37	64	314.62	92766000000	0.0582473	0.0903115	0.0206267	0.0824301	-0.0241057	-0.00959692		0.442478	0.0401526
PSMB5	Proteasome subunit beta type-5			8	38.4	34.673	908070000	-0.269999	-0.226561	-0.323588	-0.401635	-0.260463	-0.22016		0.122453	0.0207034
ABCD3	ATP-binding cassette sub-family D member 3		+	24	41.1	176.32	8965100000	0.721504	0.823586	0.797677	0.015783	-0.0542575	0.00115371	+	4.53785	0.793363
TPP2	Tripeptidyl-peptidase 2			7	5.6	15.084	186170000	NaN	0.040121	-0.0423825	0.304277	0.226878	-0.436217		0.0356525	-0.032777
CRABP2	Cellular retinoic acid-binding protein 2			4	34.8	27.625	369210000	-1.62847	-2.21612	-1.65413	-1.34968	-2.12696	-1.61936		0.170368	-0.134241
TKT	Transketolase			29	61.8	309.9	31070000000	0.529871	0.579566	0.549423	0.705137	0.688941	0.717473		3.08552	-0.150897
EEF1D	Elongation factor 1-delta			1	57.3	117.18	23131000000	-0.892901	-0.566186	-0.549029	-0.78195	-0.795358	-0.969311		0.636842	0.179501
ERP29	Endoplasmic reticulum resident protein 29			5	18.8	12.034	337180000	-0.0980577	0.37829	0.0457225	0.358059	0.227002	0.300065		0.567026	-0.18639
PRDX6	Peroxiredoxin-6			13	74.1	74.538	2899100000	0.169284	0.121413	0.199876	0.277033	0.312317	0.370945		1.92912	-0.156574
BLVRB	Flavin reductase (NADPH)			7	42.2	33.357	693590000	0.266877	0.366252	-0.0922171	0.545375	0.140517	0.220701		0.260708	-0.121894
PRDX5	Peroxiredoxin-5, mitochondrial			8	64.8	22.985	561830000	0.612777	0.580917	0.453439	1.37312	0.59684	0.830337		0.751281	-0.384388
PRDX3	Thioredoxin-dependent peroxide reductase, mitochondrial			6	34.9	19.822	537730000	-0.493317	-0.240861	-0.441439	-0.424107	-0.162202	-0.221842		0.481823	-0.122489
RPL12	60S ribosomal protein L12			6	54.5	60.165	1952300000	0.0506061	0.0378742	0.0549179	0.0550568	0.243913	0.225398		0.986971	-0.12699
ECHS1	Enoyl-CoA hydratase, mitochondrial		+	12	49	71.595	3253900000	-0.256769	0.0067647	0.0589399	-0.119793	-0.218666	-0.42111		0.649161	0.189501
PEBP1	Phosphatidylethanolamine-binding protein 1;Hippocampal cholinergic neurostimulating peptide			8	68.4	50.036	2103600000	-0.237728	-0.0717396	-0.125541	-0.112085	-0.285565	-0.203136		0.324169	0.0552593
PDIA3	Protein disulfide-isomerase A3			16	46.5	123.5	6947500000	-0.182884	-0.218917	-0.126864	-0.139856	-0.0532243	0.0100636		1.06076	-0.115216
PPP2R1A	Serine/threonine-protein phosphatase 2A 65 kDa regulatory subunit A alpha isoform			24	53.1	123.07	3469300000	0.323428	0.182184	0.254473	0.0569996	0.118094	0.252658		0.715868	0.110778
NMT1	Glycylpeptide N-tetradecanoyltransferase 1;Glycylpeptide N-tetradecanoyltransferase;Glycylpeptide N-tetradecanoyltransferase			9	27.2	35.76	792470000	0.215368	0.182184	0.483158	-0.151218	-0.146915	-0.417733	+	1.81744	0.532192
HMOX2	Heme oxygenase 2			2	69.3	252.31	24602000000	-0.0538232	-0.0673341	-0.0895897	-0.0271603	-0.0356531	0.0519985		1.05093	-0.066644
ADSS	Adenylosuccinate synthetase isozyme 2;Adenylosuccinate synthetase isozyme 2;Adenylosuccinate synthetase isozyme 2			7	21.9	27.664	538820000	-0.488127	-0.457633	-0.697968	-0.551966	-0.619337	-0.702773		0.368103	0.0767829
ADSL	Adenylosuccinate lyase;Adenylosuccinate lyase;Adenylosuccinate lyase			16	47.1	67.699	2047200000	-0.837429	-0.633367	-0.496712	-0.628787	-0.650454	-0.5013		0.222343	-0.0623228
SLC7A1	High affinity cationic amino acid transporter 1			6	9.7	46.837	1649300000	0.0418037	0.0756011	0.0247452	0.0164963	-0.118837	-0.0325215		1.02518	0.0923372
SDHA	Succinate dehydrogenase [ubiquinone] flavoprotein subunit, mitochondrial			21	45	104.5	3112800000	-0.187395	0.0604624	0.15562	0.0930192	0.0569996	0.216113		0.424879	-0.112482
MAT2A	S-adenosylmethionine synthase isoform type-2;S-adenosylmethionine synthase			5	18.5	22.852	515530000	-0.00710107	-0.12235	0.0370308	0.200504	-0.0472639	0.802566		0.610481	-0.349409
CPS1	Carbamoyl-phosphate synthase [ammonia], mitochondrial			65	60.5	323.31	18665000000	0.295605	0.319502	0.284514	0.398022	0.323658	0.429857		1.19197	-0.0839718
DNAJA1	DnaJ homolog subfamily A member 1			6	30.5	21.92	516970000	-0.0480094	-0.148513	0.0381553	-0.408665	0.568324	-0.000764838		0.135239	-0.105754
UQCRC1	Cytochrome b-c1 complex subunit 1, mitochondrial			5	18.5	21.166	539520000	0.30871	0.226755	0.367371	0.183582	-0.262642	0.232415		0.700126	0.249827
ATIC	Bifunctional purine biosynthesis protein PURH;Phosphoribosylaminoimidazolecarboxamide formyltransferase;IMP cyclohydrolase			22	47.3	109.21	3106000000	-0.277744	-0.269877	-0.284476	-0.221825	-0.213203	-0.19103		2.61273	-0.0686796
YWHAB	14-3-3 protein beta/alpha;14-3-3 protein beta/alpha, N-terminally processed			6	53.7	36.975	3635900000	-0.0787769	-0.036082	-0.173856	0.0219061	0.086512	0.0427844		1.50848	-0.146639
SFN	14-3-3 protein sigma			5	35.2	17.062	1122900000	-0.00537681	0.220578	0.482435	0.332507	0.218223	0.315914		0.1438	-0.0563362
STIP1	Stress-induced-phosphoprotein 1			23	44.8	114.7	6456600000	-0.77152	-0.575035	-0.670727	-0.568923	-0.357252	-0.467234		1.17259	-0.207958
S100A11	Protein S100-A11;Protein S100-A11, N-terminally processed			4	42.9	19.917	845880000	-0.149329	-0.175745	-0.193519	-0.128961	-0.0724828	-0.141573		1.10882	-0.0585255
L1CAM	Neural cell adhesion molecule L1			21	19.4	80.039	2286700000	0.798258	0.844466	0.9164	0.744333	0.719665	0.604546		1.38451	0.163527
PRDX2	Peroxiredoxin-2			8	50	23.497	1876000000	0.522658	0.412511	0.619554	0.643117	0.603407	0.770195		0.920488	-0.153999
ARRB2	Beta-arrestin-2			3	14.2	3.2125	438350000	NaN	0.383829	0.451752	0.401194	0.634779	0.373732		0.175428	-0.0521112
GBP2	Interferon-induced guanylate-binding protein 2			11	26.6	49.789	3604500000	0.454492	0.608147	0.504061	0.992333	0.702214	0.718		1.26594	-0.281949
RPL9	60S ribosomal protein L9			6	45.8	25.347	695280000	0.0683268	0.0739573	0.421156	0.0409626	0.326883	0.158079		0.0293744	0.0125055
KIF5B	Kinesin-1 heavy chain;Kinesin-like protein;Kinesin-like protein;Kinesin-like protein;Kinesin-like protein			24	32.8	104.11	2540900000	-0.557157	-0.520293	-0.587013	-0.449336	-0.414018	-0.558346		0.78551	-0.0809209
ABCC1	Multidrug resistance-associated protein 1		+	19	17.8	91.18	1377400000	-0.145446	0.0050406	0.165558	0.200755	0.177089	-0.0658081		0.316171	-0.0956276
ABCD1	ATP-binding cassette sub-family D member 1		+	26	48.3	158.82	8604100000	0.551983	0.582652	0.595313	0.0347792	0.0831111	0.158079	+	3.65732	0.48466
KDELR2	ER lumen protein-retaining receptor 2;ER lumen protein-retaining receptor			4	40.6	103.92	2479400000	-0.0581124	0.0441843	-0.353118	0.152248	0.0750534	0.0709388		0.843859	-0.221762
MCM4	DNA replication licensing factor MCM4			8	12.6	23.285	255400000	0.0992279	-0.0654759	0.0738203	-0.290251	0.0409626	0.306146		0.0316696	0.0169049
MCM5	DNA replication licensing factor MCM5;DNA helicase;DNA helicase			28	47.5	97.277	4000400000	0.162339	0.170438	0.209391	0.269632	0.237319	0.190678		0.890254	-0.0518203
MCM7	DNA replication licensing factor MCM7			20	36.2	70.215	1545400000	0.0237521	0.105678	0.178746	0.287827	-0.178649	0.0697022		0.109789	0.0430988
SHMT1	Serine hydroxymethyltransferase, cytosolic;Serine hydroxymethyltransferase			11	34	26.677	473510000	-0.359287	-0.253584	-0.140412	0.131853	-0.210446	-0.205879		0.530322	-0.15627
SHMT2	Serine hydroxymethyltransferase, mitochondrial;Serine hydroxymethyltransferase;Serine hydroxymethyltransferase;Serine hydroxymethyltransferase;Serine hydroxymethyltransferase;Serine hydroxymethyltransferase			25	71	149.43	8490900000	-0.378907	-0.278181	-0.296687	-0.244036	-0.383642	-0.366299		0.0886465	0.0134008
HSPA4	Heat shock 70 kDa protein 4			34	58	214.61	6965800000	-0.147522	-0.137664	-0.20015	0.0119249	-0.102744	-0.0653853		1.3192	-0.10971
CTNNA1	Catenin alpha-1			18	34.1	99.245	1682800000	-0.186163	0.0182068	-0.14366	-0.0680145	0.0048968	0.16543		0.674322	-0.137976
PHB	Prohibitin			18	75	110.29	10039000000	0.155231	0.11929	0.0651587	-0.411579	-0.225177	-0.361713	+	2.71546	0.44605
RDX	Radixin			10	37	14.787	271830000	-0.0199893	-0.207994	0.143263	-0.178322	0.177089	0.1125		0.164942	-0.0653289
RPL22	60S ribosomal protein L22			4	43.8	16.057	3167800000	-0.0559062	0.633943	-0.100732	-0.184212	-0.0937558	0.223423		0.264069	0.177283
SPR	Sepiapterin reductase			3	18.8	12.373	225470000	-0.349199	-0.281316	-0.372449	NaN	-0.594421	0.823179		0.338177	-0.4487
MYH9	Myosin-9			94	55.2	323.31	83948000000	-0.19342	-0.134414	-0.186049	-0.0586232	0.0528332	-0.0307076		1.84813	-0.159128
MYH10	Myosin-10			8	12.3	18.661	190720000	-0.772998	-0.601387	-0.544266	NaN	-0.530072	-0.11466		0.760584	-0.317184
COPB2	Coatomer subunit beta'			33	54.8	177.28	4966500000	-0.232532	-0.296828	-0.365017	-0.0622789	-0.088178	0.122606		1.70792	-0.288842
SOAT1	Sterol O-acyltransferase 1			16	27.8	149.14	11539000000	-1.18259	-0.952852	-1.2477	-0.98339	-1.04151	-0.829947		0.73775	-0.176099
BSG	Basigin			2	48.3	111.56	28339000000	-0.242055	-0.25355	-0.186541	-0.0616916	-0.0475621	-0.130871		1.95289	-0.14734
PSMC2	26S protease regulatory subunit 7			9	24	27.697	428620000	-0.225886	-1.29304	0.630499	-0.0405711	-0.386223	-0.0511151		0.0854352	-0.136839
TRIM23;ARL4C;ARL4A	E3 ubiquitin-protein ligase TRIM23;ADP-ribosylation factor-like protein 4A;ADP-ribosylation factor-like protein 4C	+		2	2.9	5.107	254700000	NaN	0.824809	0.820812	NaN	-0.797313	-0.805106	+	5.1384	1.62402
ATP5C1	ATP synthase subunit gamma, mitochondrial			5	25.8	19.646	345370000	-0.131282	0.23217	NaN	NaN	1.37723	0.0184917		0.34252	-0.647419
RPL4	60S ribosomal protein L4			19	45.4	98.682	12437000000	-0.137806	-0.0638012	-0.11235	-0.163397	0.0139266	0.0739573		0.460845	-0.0794815
FDFT1	Squalene synthase			21	57.6	189.25	22547000000	0.487486	0.634779	0.55031	0.967906	0.84543	0.873262	+	2.40554	-0.338008
TAGLN2	Transgelin-2			13	80.4	89.704	5980200000	-0.41573	-0.32339	-0.385375	-0.120718	-0.300093	-0.182802		1.36973	-0.173627
TALDO1	Transaldolase;Transaldolase			8	24.3	25.585	669460000	0.44668	0.274888	0.224905	0.545968	0.453439	0.728487		1.16568	-0.260474
GGCX	Vitamin K-dependent gamma-carboxylase			19	26.3	96.241	7238100000	-0.132404	-0.209945	-0.307519	-0.0356383	0.0536674	-0.0494122		1.57658	-0.206162
ATP6V1A	V-type proton ATPase catalytic subunit A			13	29.8	51.641	729740000	-0.452629	-0.604784	-0.559643	-0.147522	-0.0219509	-0.223189	+	2.27728	-0.408132
HSPA9	Stress-70 protein, mitochondrial			24	43.2	157.83	6210900000	-0.249119	-0.327819	-0.215295	-0.111321	-0.137584	-0.126628		1.81477	-0.1389
EIF4A3	Eukaryotic initiation factor 4A-III;Eukaryotic initiation factor 4A-III, N-terminally processed			13	45.5	47.635	1118800000	-0.439872	-0.254134	-0.313764	-0.21063	-0.37662	-0.144281		0.449497	-0.0920798
RPL3	60S ribosomal protein L3			21	43.4	140.41	28232000000	-0.0657024	-0.0899428	-0.0320937	0.00834347	0.0284276	0.0866479		1.64068	-0.103719
FEN1	Flap endonuclease 1;Flap endonuclease 1;Flap endonuclease 1			6	24.2	15.303	416610000	0.088413	-0.066367	-0.090465	-0.0206331	0.428786	0.232906		0.768711	-0.236493
TXLNA	Alpha-taxilin			6	14.5	11.101	883220000	0.013498	-0.518536	-0.976872	NaN	-0.682071	0.328032		0.228959	-0.316951
CCT6A	T-complex protein 1 subunit zeta			16	49.9	159.47	6493600000	-0.402302	-0.464266	-0.445991	-0.353542	-0.363865	-0.385243		1.56174	-0.0699693
RPL13A;RPL13a	60S ribosomal protein L13a			12	41.4	40.938	7342100000	0.0870554	0.0866479	0.0835197	0.00446549	0.188528	0.178492		0.252921	-0.0380872
MDH1	Malate dehydrogenase, cytoplasmic;Malate dehydrogenase			9	34.4	36.83	1302400000	0.170951	0.0281448	0.327112	0.342555	0.21176	0.256528		0.429349	-0.0948781
MDH2	Malate dehydrogenase, mitochondrial;Malate dehydrogenase;Malate dehydrogenase;Malate dehydrogenase;Malate dehydrogenase;Malate dehydrogenase			14	55.6	98.997	6441500000	-0.0308698	-0.0744562	-0.120608	-0.043869	-0.103875	0.00144204		0.264857	-0.0265439
HADHA	Trifunctional enzyme subunit alpha, mitochondrial;Long-chain enoyl-CoA hydratase;Long chain 3-hydroxyacyl-CoA dehydrogenase		+	34	60.2	323.31	37596000000	0.012068	0.148218	0.0776532	-0.304042	-0.312886	-0.455376	+	2.64726	0.436748
EIF2S3;EIF2S3L	Eukaryotic translation initiation factor 2 subunit 3;Putative eukaryotic translation initiation factor 2 subunit 3-like protein			18	50.8	111.19	3405300000	-0.420414	-0.433974	-0.435124	-0.467354	-0.313854	-0.3485		0.497765	-0.0532682
GARS	Glycine--tRNA ligase			19	33.4	74.914	1825100000	-0.325124	-0.354335	-0.259806	-0.72824	-0.111945	-0.074988		0.0124132	-0.00803098
IARS	Isoleucine--tRNA ligase, cytoplasmic			28	28.9	110.91	2952700000	0.229834	0.0187766	0.177344	0.253021	0.352533	0.413269		1.17939	-0.197623
ECI1;DCI	Enoyl-CoA delta isomerase 1, mitochondrial		+	5	21.5	18.659	1186000000	0.342213	0.221073	0.56589	0.222063	0.532865	0.648466		0.219083	-0.091406
TMPO	Lamina-associated polypeptide 2, isoform alpha;Thymopoietin;Thymopentin;Lamina-associated polypeptide 2, isoforms beta/gamma;Thymopoietin;Thymopentin			18	56.8	148.89	5986000000	0.412402	0.612777	0.494979	0.066537	0.246469	0.243303		1.74248	0.321283
RPS27	40S ribosomal protein S27			3	40.5	31.884	10882000000	0.0352017	-0.100314	-0.0175339	0.159758	-0.050114	-0.243028		0.0471473	0.0169125
LRPPRC	Leucine-rich PPR motif-containing protein, mitochondrial			42	38.7	198.74	5051200000	-0.400663	-0.325829	-0.34236	-0.298211	-0.278951	-0.313692		1.12412	-0.0593323
ACAA2	3-ketoacyl-CoA thiolase, mitochondrial		+	11	34.3	32.917	713730000	-0.317283	0.0958569	-0.151506	0.137766	-0.0335695	0.173767		0.730712	-0.216965
RPL35	60S ribosomal protein L35			4	26	20.81	3173500000	0.0382958	-0.127715	0.040682	-0.198262	0.0451634	0.156655		0.0504419	-0.0174313
SLC1A1	Excitatory amino acid transporter 3;Amino acid transporter			2	6.7	6.2604	150970000	0.97673	1.09538	1.23616	NaN	1.28481	1.14026		0.403657	-0.109776
SLC1A4	Neutral amino acid transporter A			6	15.8	30.681	552030000	-0.00242579	-0.0471148	0.0328061	0.141433	0.146264	-0.0160888		0.760508	-0.0961142
PAFAH1B1	Platelet-activating factor acetylhydrolase IB subunit alpha			7	22.7	26.601	579110000	-0.0803625	-0.31233	0.101516	0.0149266	0.0783365	-0.0222292		0.416876	-0.120737
MCAM	Cell surface glycoprotein MUC18			13	26.3	65.944	1392100000	-0.0591342	-0.160637	-0.0966532	-0.442732	-0.120028	-0.369538		0.940626	0.205291
GPD2	Glycerol-3-phosphate dehydrogenase, mitochondrial;Glycerol-3-phosphate dehydrogenase;Glycerol-3-phosphate dehydrogenase;Glycerol-3-phosphate dehydrogenase			14	25.3	59.931	967240000	-0.452294	-0.444989	0.330444	-0.445834	-0.594988	0.0641931		0.156114	0.136597
SSR1	Translocon-associated protein subunit alpha			5	26.9	30.668	10847000000	0.0479571	0.0297002	-0.0449105	-0.133147	-0.0594649	-0.194229		1.35572	0.139863
NAMPT	Nicotinamide phosphoribosyltransferase			19	56.8	105.47	2349700000	-0.349879	-0.364868	-0.377313	-0.527388	-0.434032	-0.333443		0.525767	0.0676011
VDAC2	Voltage-dependent anion-selective channel protein 2			3	70.4	248.58	84157000000	-0.275542	-0.265969	-0.253928	-0.226814	-0.257062	-0.178061		0.868218	-0.0445004
USP5	Ubiquitin carboxyl-terminal hydrolase 5			12	22.5	59.209	707430000	0.0291349	0.530271	-0.0723917	-0.0156659	0.116098	-0.00242579		0.272192	0.129669
RANGAP1	Ran GTPase-activating protein 1			6	12.1	25.365	604710000	0.0672257	-0.0948956	-0.00327862	0.365245	0.647821	0.0533895		0.962516	-0.365801
RECQL	ATP-dependent DNA helicase Q1			9	17.3	33.699	740710000	-0.382814	-0.318326	-0.0987836	0.0267293	-0.0323592	-0.0248394		1.36243	-0.256485
RPL27A	60S ribosomal protein L27a			6	35.1	21.584	4242600000	-0.201875	-0.0593746	-0.17555	-0.0383767	0.0478175	0.0422241		1.45709	-0.162821
RPL5	60S ribosomal protein L5			14	41.4	66.141	9361700000	0.0119249	0.0404014	0.0246034	0.118227	0.101247	0.155879		2.27025	-0.0994742
RPL21	60S ribosomal protein L21			7	38.8	27.081	2831500000	-0.00527548	-0.0810795	-0.00364022	0.1396	0.176961	0.0993626		2.11411	-0.16864
RPL28	60S ribosomal protein L28			10	55.5	36.071	8433200000	0.0472592	0.10608	0.126576	0.0953169	0.203765	0.273814		0.789378	-0.09766
IQGAP1	Ras GTPase-activating-like protein IQGAP1			56	47.3	262.16	10207000000	-0.31642	-0.247166	-0.299613	-0.163494	-0.0205015	-0.120765		1.771	-0.186146
STT3A	Dolichyl-diphosphooligosaccharide--protein glycosyltransferase subunit STT3A			22	31.6	118.43	12968000000	0.161694	0.209141	0.206643	0.175684	0.217851	0.0812032		0.325435	0.0342468
PLA2G4A	Cytosolic phospholipase A2;Phospholipase A2;Lysophospholipase		+	23	43.1	165.11	11577000000	-0.891777	-0.751295	-0.678141	-0.563966	-0.314894	-0.610147		1.17427	-0.277402
CAPZB	F-actin-capping protein subunit beta			9	44.5	45.513	1434700000	0.562377	0.304044	0.441483	0.326307	0.0973411	0.653886		0.162249	0.07679
QARS	Glutamine--tRNA ligase			42	67.4	323.31	20084000000	-0.60452	-0.541996	-0.682789	-0.487621	-0.47686	-0.578435		0.854294	-0.0954631
RPL29	60S ribosomal protein L29			2	14.5	9.7238	4350000000	-0.131598	-0.00550715	-0.0877794	-0.0822551	0.0223323	0.123931		0.617467	-0.0962975
ATP5O	ATP synthase subunit O, mitochondrial			6	35.2	24.552	1052600000	-0.088899	-0.0714667	0.000721115	0.296898	-0.0242084	0.101112		0.848057	-0.177815
PREP	Prolyl endopeptidase			20	40.6	85.149	2198900000	-0.573896	-0.470349	-0.462098	-0.509984	-0.261621	-0.442556		0.518907	-0.0973939
ME1	NADP-dependent malic enzyme			19	53	126.34	4342700000	-0.350854	-0.178257	-0.216652	-0.19136	-0.232125	-0.339674		0.0284351	0.00579838
LSS	Lanosterol synthase			22	33.9	82.66	2845400000	0.184978	0.420401	0.541217	0.922274	0.617769	0.400757		0.65092	-0.264734
GCLM	Glutamate--cysteine ligase regulatory subunit			4	19.7	19.194	376430000	-0.0399183	-0.124645	-0.00720261	1.61763	NaN	0.20389		0.783637	-0.968014
CCT5	T-complex protein 1 subunit epsilon			32	77.6	251.15	8200700000	-0.614602	-0.514017	-0.621355	-0.520728	-0.455297	-0.56811		0.65049	-0.0686131
PTDSS1	Phosphatidylserine synthase 1			7	20.5	37.272	3789500000	-0.214726	-0.266837	-0.142736	-0.208244	-0.112101	-0.494861		0.203937	0.063636
HSPA13	Heat shock 70 kDa protein 13			4	8.9	10.855	531940000	0.267236	-0.15674	0.20063	0.341758	0.370164	0.0941009		0.44877	-0.164966
CD97	CD97 antigen;CD97 antigen subunit alpha;CD97 antigen subunit beta			5	8.4	24.366	1481500000	-0.131977	0.345169	0.00115371	-0.0512347	0.0192037	0.159887		0.0646972	0.0288298
RPL34	60S ribosomal protein L34			3	13.7	9.5221	2369600000	-0.336409	0.0628125	-0.0713303	0.159112	-0.133543	-0.0917558		0.247236	-0.0929136
LMAN1	Protein ERGIC-53			9	21.8	47.45	2790100000	-0.0952809	-0.087626	-0.178665	-0.456564	-0.359694	-0.370862		2.54182	0.275183
NASP	Nuclear autoantigenic sperm protein			7	23.6	17.157	443810000	NaN	-0.180119	-0.158011	0.31487	0.0507454	0.262433		1.44054	-0.378415
FASN	Fatty acid synthase;[Acyl-carrier-protein] S-acetyltransferase;[Acyl-carrier-protein] S-malonyltransferase;3-oxoacyl-[acyl-carrier-protein] synthase;3-oxoacyl-[acyl-carrier-protein] reductase;3-hydroxyacyl-[acyl-carrier-protein] dehydratase;Enoyl-[acyl-carrier-protein] reductase;Oleoyl-[acyl-carrier-protein] hydrolase		+	117	65.2	323.31	91320000000	0.306146	0.336626	0.299362	0.400538	0.359184	0.364797		1.60999	-0.0607949
CCT3	T-complex protein 1 subunit gamma;T-complex protein 1 subunit gamma			26	53.9	145.96	8978300000	-0.448883	-0.403924	-0.414326	-0.249291	-0.272994	-0.310468		2.53007	-0.144793
TUFM	Elongation factor Tu, mitochondrial			19	52.4	104.18	3637000000	-0.0516234	-0.0332743	-0.0278661	0.0802483	0.0708015	0.0691523		3.81038	-0.110989
ALDH7A1	Alpha-aminoadipic semialdehyde dehydrogenase			8	21.1	21.372	364220000	0.108491	-0.403924	NaN	0.244278	0.0506061	-0.153206		0.319728	-0.194942
AARS	Alanine--tRNA ligase, cytoplasmic			17	24.9	63.881	1322600000	0.15017	0.0927488	0.424922	0.455334	0.298658	0.306962		0.500223	-0.131038
SARS	Serine--tRNA ligase, cytoplasmic			7	18.1	16.763	364300000	0.46289	0.55159	-0.0796457	0.720979	0.20201	0.557582		0.295162	-0.181912
PSMB2	Proteasome subunit beta type-2			9	47.3	46.914	1508500000	-0.301977	-0.14315	-0.278951	-0.0785789	-0.225666	-0.395682		0.0258998	-0.00805031
MCM2	DNA replication licensing factor MCM2			13	18.1	50.628	1075700000	-0.267983	-0.00646329	-0.152644	0.0532504	0.0082	0.110898		1.15581	-0.199813
ACADVL	Very long-chain specific acyl-CoA dehydrogenase, mitochondrial		+	10	23.9	34.871	814230000	0.357045	0.676628	0.493955	0.416948	0.285343	0.491084		0.431838	0.111418
TMED10	Transmembrane emp24 domain-containing protein 10			7	32	36.788	2360300000	0.148348	-0.138966	-0.18973	-0.260757	-0.243216	-0.272716		0.876384	0.19878
HINT1	Histidine triad nucleotide-binding protein 1			4	35.7	11.631	651260000	0.133432	-0.00293167	0.179384	0.301588	0.248535	0.381616		1.43784	-0.207285
RANBP2	E3 SUMO-protein ligase RanBP2			6	3.9	15.976	345320000	-0.194625	-0.133385	1.24105	0.128557	0.501108	1.3602		0.23795	-0.358941
GMPS	GMP synthase [glutamine-hydrolyzing]			27	57.6	137.9	5998600000	-0.386921	-0.358898	-0.329196	-0.503937	-0.710331	-0.722396		1.77197	0.287216
GDI2	Rab GDP dissociation inhibitor beta			17	64.3	149.94	8371900000	-0.219421	-0.240947	-0.241151	-0.222717	-0.168479	-0.247183		0.360404	-0.0210464
EMD	Emerin			12	56.3	72.953	2484800000	0.27023	0.233029	0.0193461	-0.415653	-0.124361	-0.224621		1.6832	0.42908
CPT1A	Carnitine O-palmitoyltransferase 1, liver isoform		+	37	56.9	305.46	39266000000	-0.545045	-0.484187	-0.578801	-0.484409	-0.502893	-0.387279		0.793281	-0.077817
SERPINH1	Serpin H1			17	52.2	104.09	5313900000	0.0920721	0.0590784	0.146004	0.213378	0.139993	0.1644		1.03792	-0.0735393
ST13;ST13P5;ST13P4	Putative protein FAM10A5;Putative protein FAM10A4;Hsc70-interacting protein			9	27.4	48.841	4735800000	-0.447406	-0.452195	-0.620379	-0.432182	-0.512493	-0.386016		0.392664	-0.0630965
KNTC1	Kinetochore-associated protein 1			35	20.4	120.65	3261100000	-0.119887	-0.455238	-0.352474	-0.304095	-0.381555	-0.18973		0.052658	-0.0174061
CCT8	T-complex protein 1 subunit theta			31	61.7	145.86	11127000000	-0.470189	-0.482754	-0.417714	-0.323859	-0.458564	-0.316079		0.835647	-0.0907183
CCT4	T-complex protein 1 subunit delta			23	54.5	130.9	5398100000	-0.365927	-0.368626	-0.25008	-0.265397	-0.169663	-0.235025		1.02088	-0.104849
ANXA11	Annexin A11;Annexin;Annexin			8	19.5	19.643	295720000	0.395721	-0.88774	0.652142	0.408277	-0.300217	0.111833		0.0126893	-0.0199231
RAB5C	Ras-related protein Rab-5C			3	17.1	10.756	377380000	-0.247885	-0.454723	-0.0749728	-0.145478	0.0480967	NaN		0.556874	-0.210503
RAB7A	Ras-related protein Rab-7a			13	75.4	99.521	4360700000	-0.342872	-0.27235	-0.487237	-0.340349	-0.197087	-0.206096		0.695361	-0.119642
SSR4	Translocon-associated protein subunit delta			4	30.6	22.315	2238900000	0.0976109	0.103934	0.168899	0.224905	-0.0446128	-0.228774		0.449509	0.139642
BCAP31	B-cell receptor-associated protein 31			13	34.6	104.19	17917000000	0.770195	0.774418	0.667665	0.387362	0.646624	0.396488		1.32817	0.260601
ALDH3A2	Fatty aldehyde dehydrogenase		+	25	65.8	154.29	25678000000	0.817705	0.906121	0.852958	0.831472	0.813607	0.821302		0.632609	0.036801
HSD17B4	Peroxisomal multifunctional enzyme type 2;(3R)-hydroxyacyl-CoA dehydrogenase;Enoyl-CoA hydratase 2		+	38	63.2	323.31	33999000000	1.1123	1.14705	1.09876	1.10239	1.03161	1.06032		1.02166	0.054594
RPS6KA3	Ribosomal protein S6 kinase alpha-3			8	16.6	31.035	369070000	-0.323173	0.360533	0.0728604	0.503552	0.215865	-0.475034		0.0433915	-0.0447211
PGD	6-phosphogluconate dehydrogenase, decarboxylating			22	62.8	119.69	5713700000	0.615699	0.66175	0.522759	0.828794	0.738379	0.71914		1.4219	-0.162035
KPNA2	Importin subunit alpha-1;Importin subunit alpha;Importin subunit alpha			20	59	197.81	10201000000	-0.959402	-0.982192	-0.911533	-0.923277	-0.840552	-0.91937		0.765523	-0.0566429
HNRNPF	Heterogeneous nuclear ribonucleoprotein F;Heterogeneous nuclear ribonucleoprotein F, N-terminally processed			4	18.3	14.506	101820000	-0.0841197	-0.0957124	0.0221902	-0.233091	NaN	-0.111929		0.775411	0.119963
KIF11	Kinesin-like protein KIF11			6	7.5	16.493	230610000	NaN	1.24068	-1.35997	NaN	-1.89122	-0.537948		0.289624	1.15494
THOP1	Thimet oligopeptidase			8	12.8	22.365	525190000	-0.425463	-0.67229	-0.662095	-0.139903	1.41045	NaN		0.889934	-1.22189
AKR1C2	Aldo-keto reductase family 1 member C2		+	5	70.6	118.67	18521000000	1.23511	1.38117	1.31748	1.29731	1.34494	1.44148		0.346019	-0.0499899
BLVRA	Biliverdin reductase A			12	49	96.292	3340700000	-0.215195	-0.0729076	-0.405681	0.185993	0.00891703	0.00201835		1.22712	-0.296904
SLC25A1	Tricarboxylate transport protein, mitochondrial			11	47.9	53.783	3147000000	-0.065008	-0.041239	-0.0688919	-0.038999	-0.0774216	-0.0612851		0.0202147	0.000855609
ACLY	ATP-citrate synthase		+	56	56.3	323.31	66631000000	-0.595184	-0.428333	-0.572265	-0.372505	-0.358103	-0.43694		1.16593	-0.142745
COPB1	Coatomer subunit beta			21	31.6	78.3	1989900000	-0.437662	-0.27432	-0.188677	0.16092	-0.0703756	0.000432815		1.52503	-0.330546
COPA	Coatomer subunit alpha;Xenin;Proxenin			47	50.7	207.65	5694600000	-0.288347	-0.266489	-0.316025	0.0130691	-0.136188	0.0267293		2.05382	-0.258157
HCCS	Cytochrome c-type heme lyase	+		9	42.5	32.105	820840000	1.37457	1.17319	1.38333	-0.590137	-0.510046	-0.618008	+	4.80556	1.88309
SLC16A1	Monocarboxylate transporter 1			7	17	63.42	6059800000	-0.00582579	0.11703	0.0946415	0.290778	0.139993	-0.00209343		0.330237	-0.0742775
RARS	Arginine--tRNA ligase, cytoplasmic			43	68	265.3	24945000000	-0.535771	-0.39994	-0.402378	-0.484187	-0.402092	-0.593267		0.264077	0.0471525
CACNA2D1	Voltage-dependent calcium channel subunit alpha-2/delta-1;Voltage-dependent calcium channel subunit alpha-2-1;Voltage-dependent calcium channel subunit delta-1			22	27.2	76.355	1059000000	0.109695	0.171847	0.428035	0.456806	0.000288558	0.685806		0.256619	-0.144441
YARS	Tyrosine--tRNA ligase, cytoplasmic;Tyrosine--tRNA ligase, cytoplasmic, N-terminally processed;Tyrosine--tRNA ligase			12	22.7	39.586	1067900000	0.284159	0.326767	0.273695	0.214	0.249627	0.304044		0.561652	0.0389832
RAD23B	UV excision repair protein RAD23 homolog B			6	22.5	12.858	436090000	-0.607441	-0.191936	-0.394581	0.127501	-0.234958	NaN		0.715608	-0.344258
ALDH18A1	Delta-1-pyrroline-5-carboxylate synthase;Glutamate 5-kinase;Gamma-glutamyl phosphate reductase			7	9	16.393	272550000	0.995955	0.988339	0.879078	1.30609	1.75818	2.03679	+	1.58394	-0.745892
EIF5	Eukaryotic translation initiation factor 5			19	42.2	98.078	16004000000	-1.12819	-1.1033	-1.17013	-1.05299	-0.965446	-0.94867		1.73205	-0.144841
SLC12A2	Solute carrier family 12 member 2			9	10.8	24.527	369050000	-0.145414	0.0840642	-0.0136837	-0.235178	0.00432164	0.0546401		0.109468	0.0337277
CSE1L	Exportin-2			51	61.9	323.31	26240000000	-0.528761	-0.512226	-0.54943	-0.415038	-0.424552	-0.505062		1.2599	-0.0819214
VCP	Transitional endoplasmic reticulum ATPase			36	58.7	239.8	14031000000	0.0494913	-0.0948648	-0.130286	0.119024	0.0147838	0.186754		1.04542	-0.165407
ADK	Adenosine kinase			6	19.6	15.223	180640000	-0.650771	-0.277936	0.189414	-0.579189	0.325041	-0.461025		0.00706569	-0.00804021
OXCT1	Succinyl-CoA:3-ketoacid coenzyme A transferase 1, mitochondrial;Succinyl-CoA:3-ketoacid-coenzyme A transferase			13	37.1	39.857	1194500000	0.406537	0.445197	0.236217	0.272143	0.36446	0.532766		0.0974809	-0.0271394
EIF3B	Eukaryotic translation initiation factor 3 subunit B;Eukaryotic translation initiation factor 3 subunit B;Eukaryotic translation initiation factor 3 subunit B;Eukaryotic translation initiation factor 3 subunit B;Eukaryotic translation initiation factor 3 subunit B			24	37	87.771	1898600000	-0.622665	-0.323534	0.106884	0.802896	-0.298353	-0.468511		0.257188	-0.291782
ATP5J2;ATP5J2-PTCD1	ATP synthase subunit f, mitochondrial			3	67.3	19.488	1350400000	-0.0940946	-0.0153013	0.0060466	NaN	-0.338013	0.0147838		0.374215	0.127165
MARS	Methionine--tRNA ligase, cytoplasmic			19	31.1	63.372	1947900000	-0.315127	-0.162573	-0.18128	-0.0159138	-0.00776818	0.0321009		1.94053	-0.222467
TMEM33	Transmembrane protein 33			11	42.1	69.288	8359700000	0.167358	0.136716	0.100709	0.0932897	0.335255	0.156526		0.330035	-0.0600958
EPPK1	Epiplakin			7	16.8	56.774	677940000	0.484293	0.589763	0.531269	0.282262	1.65865	0.939001		0.460201	-0.424861
TPI1	Triosephosphate isomerase;Triosephosphate isomerase;Triosephosphate isomerase			16	81.9	158.91	13339000000	0.123401	0.136454	0.167615	0.429857	0.297015	0.401084		2.2744	-0.233495
EIF3E	Eukaryotic translation initiation factor 3 subunit E;Eukaryotic translation initiation factor 3 subunit E;Eukaryotic translation initiation factor 3 subunit E;Eukaryotic translation initiation factor 3 subunit E;Eukaryotic translation initiation factor 3 subunit E			20	52.4	95.562	2944100000	-0.218733	-0.304006	-0.393406	-0.389262	-0.0612249	-0.0735451		0.47846	-0.130704
SEC61B	Protein transport protein Sec61 subunit beta			3	37.5	17.167	1236700000	-0.0372956	0.358284	-0.0555314	0.16723	0.184852	0.111031		0.183561	-0.0658852
ROMO1	Reactive oxygen species modulator 1			2	31.6	10.42	275560000	-0.0710423	-0.0541377	0.134221	-0.120373	-0.152612	0.0335111		0.401729	0.0828383
ACTB	Actin, cytoplasmic 1;Actin, cytoplasmic 1, N-terminally processed			1	77.6	311.25	173430000000	0.6277	0.695816	0.614945	0.639603	0.69439	0.748633		0.524955	-0.0480547
EIF4A1	Eukaryotic initiation factor 4A-I			15	72.4	204.99	22549000000	-0.647716	-0.552474	-0.562218	-0.556011	-0.533159	-0.511094		0.75464	-0.0540478
RPS20	40S ribosomal protein S20			3	25.2	16.123	1062500000	0.0380147	0.154842	0.0594937	0.0756011	0.0364681	0.1141		0.0722691	0.00872706
PRPS1;PRPS1L1;PRPS2	Ribose-phosphate pyrophosphokinase 2;Ribose-phosphate pyrophosphokinase 1;Ribose-phosphate pyrophosphokinase 3			6	22	17.667	359280000	0.0688771	0.239031	0.133958	0.0855606	0.0280033	NaN		0.564763	0.0905069
CDC42	Cell division control protein 42 homolog			5	38.2	29.343	1573800000	0.0585242	-0.082301	0.088413	0.163756	0.143916	0.346758		1.10986	-0.196598
DSTN	Destrin			9	60.6	36.227	466160000	-0.27673	0.145351	-0.110075	0.117695	1.07704	-0.0799354		0.526476	-0.452084
RAB8A	Ras-related protein Rab-8A			3	28.5	13.888	201730000	0.062398	0.16723	0.110229	0.0214797	0.69439	0.306612		0.504296	-0.227542
RAB2A	Ras-related protein Rab-2A			9	49.5	56.857	1503300000	0.0126402	-0.0336729	-0.157045	-0.0405117	0.219958	0.135141		0.828256	-0.164222
RAB10	Ras-related protein Rab-10			7	48	41.571	6440900000	0.111565	0.0771063	0.158983	0.0846086	0.0949116	0.0104934		0.668765	0.0525472
CXCR4	C-X-C chemokine receptor type 4			4	11.9	71.213	756220000	0.121148	0.196733	-0.0172127	-0.113021	0.249021	-0.133527		0.288648	0.0993986
UBE2N;UBE2NL	Putative ubiquitin-conjugating enzyme E2 N-like;Ubiquitin-conjugating enzyme E2 N			3	23.7	11.129	306440000	-0.144329	NaN	-0.284493	-0.0142664	0.013498	0.0750534		1.50508	-0.239173
RAB14	Ras-related protein Rab-14			6	45.6	22.122	308120000	-0.234991	0.0732718	-0.038347	0.072586	0.315218	-0.0109628		0.654162	-0.192303
ACTR3	Actin-related protein 3			12	43.5	67.42	1698500000	0.334797	0.375846	0.333996	0.557091	0.519441	0.336855		0.82032	-0.122916
ACTR2	Actin-related protein 2			7	22.8	29.788	711230000	0.0264459	NaN	-0.219186	1.30305	0.298072	0.44297		0.802135	-0.777734
ABCE1	ATP-binding cassette sub-family E member 1			10	26.5	68.437	1323500000	-0.0848386	0.109026	0.044464	0.990084	0.278817	0.244522		0.899988	-0.48159
RPS3A	40S ribosomal protein S3a;40S ribosomal protein S3a;40S ribosomal protein S3a;40S ribosomal protein S3a;40S ribosomal protein S3a;40S ribosomal protein S3a			13	49.2	40.775	3242600000	0.312665	0.270947	0.266397	0.25882	0.381948	0.50782		0.608232	-0.0995263
RPL27	60S ribosomal protein L27;60S ribosomal protein L27;60S ribosomal protein L27;60S ribosomal protein L27;60S ribosomal protein L27			5	42.6	20.206	1545100000	0.0257376	-0.153783	0.0106367	0.153805	-0.100097	0.0954519		0.390749	-0.0888563
RHOA;RHOC	Rho-related GTP-binding protein RhoC;Transforming protein RhoA			7	44	41.324	2375100000	0.220825	0.273695	0.229465	0.153416	0.160275	0.128161		2.10478	0.0940442
HNRNPK	Heterogeneous nuclear ribonucleoprotein K			15	46	91.441	4949700000	-0.00797119	-0.0469211	0.0462816	0.102188	0.105812	0.0486547		1.26721	-0.0884218
YWHAG	14-3-3 protein gamma;14-3-3 protein gamma, N-terminally processed			5	39.7	36.825	1482000000	-0.178371	-0.0999583	-0.148337	0.143916	0.087327	-0.0642989		1.39341	-0.19787
PPP1CB	Serine/threonine-protein phosphatase PP1-beta catalytic subunit;Serine/threonine-protein phosphatase;Serine/threonine-protein phosphatase;Serine/threonine-protein phosphatase			3	33.9	36.176	1005200000	0.153546	0.138945	0.128821	NaN	0.339365	0.22885		1.37303	-0.14367
PSMC1	26S protease regulatory subunit 4	+		20	54.5	171.03	6541600000	0.838669	0.763921	0.845189	-1.39112	-1.27394	-1.30497	+	5.98282	2.13927
PSMC5	26S protease regulatory subunit 8			6	18.8	19.821	674550000	-0.350835	0.325386	0.425459	NaN	-0.727762	-0.228926		0.714758	0.611681
RPS8	40S ribosomal protein S8;40S ribosomal protein S8			12	58.2	120.89	4802800000	-0.0292641	-0.0537782	0.0714881	0.0292761	0.134089	0.168642		0.943361	-0.114521
RPS15A	40S ribosomal protein S15a			3	50.8	6.4006	540440000	0.172103	0.124593	0.185993	0.195726	0.209765	0.16633		0.58773	-0.0297104
YWHAE	14-3-3 protein epsilon			16	72.2	112.11	16527000000	-0.25367	-0.250423	-0.232006	-0.111072	-0.179482	-0.123591		2.08179	-0.107318
RPS14	40S ribosomal protein S14			5	37.7	28.31	2228200000	-0.176952	0.00245056	0.0281448	0.0107799	0.0773797	0.116098		0.751233	-0.116871
RPS23	40S ribosomal protein S23			5	35.7	33.329	4081900000	-0.101381	0.00345838	0.00963388	0.131589	0.16543	0.159887		2.07712	-0.181732
RPS18	40S ribosomal protein S18			4	24.3	10.463	154270000	NaN	-0.666897	-0.589529	-0.0158701	-0.278199	NaN		1.14184	-0.481178
RPS11	40S ribosomal protein S11			12	62	51.262	4534900000	0.0647449	0.037593	0.155749	0.138159	0.33411	0.146264		0.753116	-0.120149
RPL7A	60S ribosomal protein L7a			15	40.6	60.348	4646600000	0.0603242	0.148479	0.0855606	0.0199154	0.0304067	0.176195		0.148105	0.0226154
RPS4X	40S ribosomal protein S4, X isoform;40S ribosomal protein S4			19	60.5	81.013	3503100000	0.109695	0.00360232	0.0705267	0.180275	0.255682	0.291721		1.79822	-0.181285
RPS6	40S ribosomal protein S6;40S ribosomal protein S6;40S ribosomal protein S6;40S ribosomal protein S6			8	30.5	48.198	5182700000	-0.160218	-0.0738335	-0.0149077	0.0277203	-0.0136109	0.119423		1.03837	-0.127497
HIST1H4A	Histone H4			5	50.5	25.719	3511200000	3.47431	3.75232	3.50284	4.11378	4.01114	3.65249		0.99039	-0.349314
RPL23	60S ribosomal protein L23			4	37.9	25.708	891570000	0.479541	0.438612	0.290896	NaN	0.629287	0.454176		0.594623	-0.138715
RPS25	40S ribosomal protein S25			4	28	18.017	1337700000	0.1644	0.121148	0.0203421	0.172743	-0.0369551	0.129745		0.0606805	0.0134524
RPS26;RPS26P11	Putative 40S ribosomal protein S26-like 1;40S ribosomal protein S26			3	31.3	16.885	2415400000	0.0908535	0.17031	0.129481	0.0170666	0.108759	0.304044		0.051259	-0.0130749
RPS28	40S ribosomal protein S28			2	30.4	11.89	845590000	0.1133	-0.0369254	0.0354831	-0.320792	0.0882773	0.208018		0.0981999	0.0454518
RPL31	60S ribosomal protein L31			4	28	14.388	1218200000	-0.166745	-0.0270721	0.0289935	0.130931	-0.0190827	0.0518593		0.686736	-0.109511
RPL10A	60S ribosomal protein L10a;Ribosomal protein;Ribosomal protein			8	36.4	40.411	1820900000	0.0851526	0.00834347	0.0467006	0.0608775	0.0919367	0.0688771		0.492415	-0.0271649
RPL11	60S ribosomal protein L11			5	28.1	25.315	1313600000	-0.0293966	0.013641	-0.123984	0.0409626	0.129481	0.172231		1.34088	-0.160805
RPL8	60S ribosomal protein L8			8	44	33.887	1696200000	-0.102589	-0.0555013	-0.0114425	0.0450235	-0.189269	0.120617		0.192339	-0.048635
PPIA	Peptidyl-prolyl cis-trans isomerase A;Peptidyl-prolyl cis-trans isomerase A, N-terminally processed;Peptidyl-prolyl cis-trans isomerase;Peptidyl-prolyl cis-trans isomerase			13	71.5	95.854	12101000000	0.1995	0.148218	0.158466	0.323543	0.325962	0.331705		3.24821	-0.158342
RPS27A;UBB;UBC;UBA52	Ubiquitin-60S ribosomal protein L40;Ubiquitin;60S ribosomal protein L40;Polyubiquitin-C;Ubiquitin;Ubiquitin-40S ribosomal protein S27a;Ubiquitin;40S ribosomal protein S27a;Polyubiquitin-B;Ubiquitin			8	54.5	43.828	9047400000	-0.27296	-0.160572	-0.296758	-0.0995408	-0.150561	-0.0279692		1.28457	-0.150739
RAC1;RAC3	Ras-related C3 botulinum toxin substrate 1;Ras-related C3 botulinum toxin substrate 3			8	44.3	35.838	2229000000	0.137635	0.0280033	0.0816123	0.109829	0.0861043	0.240375		0.475775	-0.0630193
AP2B1	AP-2 complex subunit beta;AP complex subunit beta;AP complex subunit beta;AP complex subunit beta			11	30.4	78.059	1935200000	0.0130691	0.0384361	0.0769695	0.138945	0.177344	0.0540844		0.921429	-0.080633
YWHAZ	14-3-3 protein zeta/delta			9	56.3	109.01	7787500000	0.0129261	0.0116388	-0.0823925	0.176195	0.122209	0.146786		2.05111	-0.167672
DYNLL1;DYNLL2	Dynein light chain 2, cytoplasmic;Dynein light chain 1, cytoplasmic			2	37.1	22.64	645300000	0.0270125	0.107554	0.0982848	NaN	0.280838	0.177981		1.24146	-0.151792
RPL38	60S ribosomal protein L38			4	50	17.149	1001100000	-0.106964	0.313594	-0.00829038	NaN	0.351176	0.108892		0.351087	-0.163921
EIF5A;EIF5AL1	Eukaryotic translation initiation factor 5A-1-like;Eukaryotic translation initiation factor 5A-1;Eukaryotic translation initiation factor 5A			12	82.5	144.9	4994700000	-0.147713	-0.23438	0.016211	-0.0434228	-0.02283	-0.0456697		0.500998	-0.0846535
GNB2L1	Guanine nucleotide-binding protein subunit beta-2-like 1;Guanine nucleotide-binding protein subunit beta-2-like 1, N-terminally processed			17	70	108.7	5237800000	-0.013975	0.054779	-0.00904517	0.210389	0.163499	0.25544		2.34684	-0.19919
PPP2CA;PPP2CB	Serine/threonine-protein phosphatase 2A catalytic subunit beta isoform;Serine/threonine-protein phosphatase 2A catalytic subunit alpha isoform;Serine/threonine-protein phosphatase;Serine/threonine-protein phosphatase;Serine/threonine-protein phosphatase;Serine/threonine-protein phosphatase;Serine/threonine-protein phosphatase;Serine/threonine-protein phosphatase			8	38.8	56.991	1336200000	0.0356239	-0.148465	-0.0180012	-0.694695	-0.153719	-0.0912947		0.606657	0.269622
TPM4	Tropomyosin alpha-4 chain			9	49.6	77.572	1491000000	-0.249548	-0.294013	-0.365109	-0.122366	-0.254788	-0.206895		0.989077	-0.108207
ACTA1;ACTC1;ACTA2;ACTG2	Actin, gamma-enteric smooth muscle;Actin, alpha skeletal muscle;Actin, alpha cardiac muscle 1;Actin, aortic smooth muscle			4	43.2	19.748	12613000000	0.623773	0.741489	0.691356	0.724738	0.774924	0.773743		0.888526	-0.0722625
EEF1A1;EEF1A1P5	Putative elongation factor 1-alpha-like 3;Elongation factor 1-alpha 1;Elongation factor 1-alpha;Elongation factor 1-alpha;Elongation factor 1-alpha;Elongation factor 1-alpha			16	66.9	323.31	154070000000	-0.192579	-0.184113	-0.12915	-0.0870743	-0.155888	-0.109157		0.836957	-0.0512413
TUBA1B	Tubulin alpha-1B chain			0	69.8	247.56	59241000000	0.263996	0.326307	0.249142	0.216113	0.233765	0.27011		0.629488	0.0398187
TUBA4A	Tubulin alpha-4A chain			4	59.1	24.912	1352700000	0.176833	0.215616	0.238175	0.429857	0.1038	0.289716		0.267249	-0.0642493
TUBB4B	Tubulin beta-4B chain			1	74.2	323.31	79542000000	-0.0449105	0.0765591	0.0596321	0.00144204	0.0409626	-0.0383618		0.261336	0.0290793
EIF4G2	Eukaryotic translation initiation factor 4 gamma 2			18	27.4	58.515	1064300000	-0.825875	-1.10014	-0.942862	-0.884514	-0.9039	-1.14245		0.0624874	0.0206609
CNTNAP1	Contactin-associated protein 1			12	10.7	42.098	762140000	-0.0829579	-0.0218044	-0.0621886	0.531169	0.16723	-0.0180305		0.804618	-0.28244
CCT2	T-complex protein 1 subunit beta			29	71.4	200.25	7074200000	-0.590071	-0.563369	-0.524479	-0.468192	-0.413058	-0.476257		1.74922	-0.106804
GSTO1	Glutathione S-transferase omega-1			18	66	82.445	11761000000	-0.937989	-1.05919	-1.04317	-1.0916	-0.915038	-0.968972		0.121975	-0.0215805
PRKDC	DNA-dependent protein kinase catalytic subunit			137	39.1	323.31	16043000000	0.151209	0.188148	0.168128	0.247685	0.277747	0.17031		0.865257	-0.0627518
BASP1	Brain acid soluble protein 1	+		13	81.5	146.67	16512000000	1.28528	1.24013	1.34902	-0.592897	-0.743762	-0.738505	+	5.34032	1.9832
MRPS9	28S ribosomal protein S9, mitochondrial			5	18.2	27.064	430510000	-0.554125	-0.306448	-0.482835	NaN	-0.714018	-0.391815		0.266205	0.105114
ARF1;ARF3	ADP-ribosylation factor 3;ADP-ribosylation factor 1	+		6	63.5	36.778	8013600000	0.880646	0.882995	0.87798	-0.730656	-0.575185	-0.562708	+	5.00292	1.50339
ARF5	ADP-ribosylation factor 5	+		6	64.4	19.873	1451400000	1.01742	1.12201	1.11277	-0.30586	-0.37887	-0.456187	+	4.93391	1.46437
MXRA7	Matrix-remodeling-associated protein 7			2	23.5	14.46	426800000	0.541019	0.24306	0.292664	0.243913	0.280481	NaN		0.320157	0.0967173
SLC25A3	Phosphate carrier protein, mitochondrial			17	49.6	111.92	23043000000	0.189666	0.229957	0.275842	0.236095	0.351628	0.172103		0.136207	-0.0214539
REEP5	Receptor expression-enhancing protein 5;Receptor expression-enhancing protein;Receptor expression-enhancing protein;Receptor expression-enhancing protein			4	16.4	18.086	1979400000	-0.182197	-0.139363	-0.374935	-0.269999	-0.314643	-0.392402		0.506552	0.0935164
SORD	Sorbitol dehydrogenase			10	42.6	44.773	575110000	-0.107959	-0.314499	-0.683182	-0.293412	-0.380897	-0.397239		0.0221442	-0.0113642
HNRNPU	Heterogeneous nuclear ribonucleoprotein U			23	31.9	134.84	4942900000	-0.279651	-0.206878	-0.418658	-0.177425	-0.0726951	-0.0756264		1.27552	-0.193147
FABP5	Fatty acid-binding protein, epidermal			7	59.3	36.962	1207100000	-0.316115	-0.272576	-0.219421	-0.267219	-0.552812	-0.284722		0.439269	0.0988801
CAP1	Adenylyl cyclase-associated protein 1;Adenylyl cyclase-associated protein;Adenylyl cyclase-associated protein;Adenylyl cyclase-associated protein;Adenylyl cyclase-associated protein;Adenylyl cyclase-associated protein;Adenylyl cyclase-associated protein;Adenylyl cyclase-associated protein;Adenylyl cyclase-associated protein;Adenylyl cyclase-associated protein;Adenylyl cyclase-associated protein;Adenylyl cyclase-associated protein			1	51.2	112.19	4634600000	-0.11688	-0.0613002	-0.00636189	0.0563061	0.286763	-0.00749259		0.848574	-0.173373
HMGCS1	Hydroxymethylglutaryl-CoA synthase, cytoplasmic			7	17.7	21.671	319820000	0.709644	0.422556	0.370164	0.636915	0.643117	0.563256		0.450516	-0.113641
SLC7A5	Large neutral amino acids transporter small subunit 1			9	19.3	101.19	21648000000	-0.0603822	0.0197731	-0.0789141	-0.182819	-0.0482481	-0.0782895		0.551517	0.0632777
PFKP	ATP-dependent 6-phosphofructokinase, platelet type			26	52.2	185.57	9157900000	-0.372673	-0.332589	-0.293713	-0.396783	-0.235009	-0.273465		0.226953	-0.0312394
TAGLN	Transgelin;Transgelin;Transgelin;Transgelin			16	77.6	70.038	3504600000	0.194339	0.369829	0.234379	0.141171	0.313942	0.233275		0.19326	0.0367197
FKBP4	Peptidyl-prolyl cis-trans isomerase FKBP4;Peptidyl-prolyl cis-trans isomerase FKBP4, N-terminally processed;Peptidyl-prolyl cis-trans isomerase			22	63	140.88	6970900000	-0.391437	-0.500442	-0.389867	-0.442654	-0.181395	-0.271757		0.68979	-0.128647
NUCB1	Nucleobindin-1			12	28.2	34.317	698030000	0.120352	NaN	-0.0781219	-0.0573166	-0.0522216	-0.668776		0.418142	0.280553
RPL6	60S ribosomal protein L6;60S ribosomal protein L6;60S ribosomal protein L6;60S ribosomal protein L6			17	46.9	124.81	18984000000	-0.115644	-0.120655	-0.106762	0.0377336	0.0371714	0.148218		2.15018	-0.188728
AKAP12	A-kinase anchor protein 12	+		17	17.3	74.375	1229200000	0.52707	0.93017	0.50457	-1.91224	-0.956264	-1.66566	+	2.61342	2.16532
SLC25A11	Mitochondrial 2-oxoglutarate/malate carrier protein			14	58.9	75.354	1870400000	-0.55074	-0.393842	-0.290604	-0.513461	-0.41252	-0.449887		0.225937	0.0468942
CAV1	Caveolin-1;Caveolin;Caveolin;Caveolin;Caveolin			2	54.5	69.379	24544000000	0.299362	0.405121	0.333882	0.499476	0.485736	0.569297		1.88082	-0.172048
GBE1	1,4-alpha-glucan-branching enzyme			5	11.1	11.866	268580000	0.173383	0.269632	0.353436	0.603881	0.524064	0.842214		1.6412	-0.391236
GLO1	Lactoylglutathione lyase;Lactoylglutathione lyase			7	45.6	23.027	761820000	-0.166713	-0.138378	-0.0401853	-0.212952	0.237564	0.052555		0.443999	-0.140814
YWHAH	14-3-3 protein eta			7	39.8	27.176	527500000	-0.521867	-0.0712241	-0.071012	-0.505984	-0.0142227	-0.353874		0.122287	0.0699926
SRSF11	Serine/arginine-rich splicing factor 11			9	30.2	57.557	1944900000	2.96177	2.77619	3.3147	2.73836	3.02155	3.31325		0.00982248	-0.00683252
EEF1A2	Elongation factor 1-alpha 2			6	51.6	67.255	1553600000	-1.13597	-0.916453	-0.821585	-0.875937	-0.720731	-0.80503		0.693937	-0.157436
CALD1	Caldesmon			14	27.8	69.913	1535300000	-0.305218	0.156526	0.0291349	-0.00879832	0.0114957	-0.0287784		0.0795419	-0.0311587
KDSR	3-ketodihydrosphingosine reductase			9	37	36.121	1714000000	-0.0537483	-0.224907	-0.103612	-0.343842	0.0514416	-0.208361		0.11313	0.039498
GFPT1	Glutamine--fructose-6-phosphate aminotransferase [isomerizing] 1			9	16.2	18.122	267560000	-0.185425	-0.111103	0.037593	NaN	0.106482	-0.363846		0.0748711	0.0423705
PRDX1	Peroxiredoxin-1			12	65.8	116.09	17587000000	0.0954519	0.131326	0.196733	0.339936	0.291957	0.374066		2.15759	-0.194149
C1QBP	Complement component 1 Q subcomponent-binding protein, mitochondrial			4	26.2	27.541	920030000	-0.309806	-0.258719	-0.188496	0.0581087	-0.432649	-0.067455		0.279062	-0.105009
CKAP4	Cytoskeleton-associated protein 4			34	62.3	323.31	55835000000	0.227002	0.308011	0.195348	0.0211954	0.109294	-0.0853131		1.59864	0.228395
DHX9	ATP-dependent RNA helicase A			41	39.6	205.23	7439100000	0.713872	0.775514	0.904349	0.74192	0.960586	0.944933		0.397043	-0.084568
CD47	Leukocyte surface antigen CD47			3	9.6	9.2627	1230100000	0.0123541	-0.0363335	-0.838873	0.171591	1.01257	0.168		0.872645	-0.738338
NSUN2	tRNA (cytosine(34)-C(5))-methyltransferase			34	54	170.85	5285500000	-0.309377	-0.465421	-0.603709	-0.290674	-0.365035	-0.433389		0.437764	-0.0964694
RBBP4	Histone-binding protein RBBP4			2	14.6	23.807	669180000	0.0852886	0.00805652	-0.179809	0.519643	0.153546	0.282618		1.22707	-0.347423
AHNAK	Neuroblast differentiation-associated protein AHNAK			15	11.9	38.902	1662100000	-0.0664878	-0.0960671	-0.279336	0.176067	-0.126502	-0.228638		0.250629	-0.0876061
GALNT2	Polypeptide N-acetylgalactosaminyltransferase 2;Polypeptide N-acetylgalactosaminyltransferase 2 soluble form;Polypeptide N-acetylgalactosaminyltransferase			24	59	139.66	8838100000	-0.199371	-0.0625652	-0.18871	-0.635607	-0.389016	-0.500055		1.88937	0.358011
GALNT1	Polypeptide N-acetylgalactosaminyltransferase 1;Polypeptide N-acetylgalactosaminyltransferase 1 soluble form;Polypeptide N-acetylgalactosaminyltransferase;Polypeptide N-acetylgalactosaminyltransferase			23	54.9	117.72	7384100000	0.262674	0.337768	0.307778	0.190804	0.120485	0.119688		2.11068	0.159081
AP1B1	AP-1 complex subunit beta-1			5	21.7	12.146	299650000	-0.34225	-0.0691189	-0.14527	NaN	0.0703893	-0.0237977		0.807274	-0.208842
BST2	Bone marrow stromal antigen 2			5	23.9	18.174	3437300000	0.37529	0.363115	0.416515	0.270708	0.0822938	0.199123		1.60796	0.200932
PMPCA	Mitochondrial-processing peptidase subunit alpha			8	18.1	34.891	695760000	-0.568751	-0.117693	0.315102	-0.761238	-0.483823	-0.770387		0.942677	0.548035
NUP160	Nuclear pore complex protein Nup160			16	17.4	85.407	1826400000	-0.329758	-0.0883468	-0.196542	-0.139172	-0.167313	-0.0269398		0.4998	-0.0937406
TBL3	Transducin beta-like protein 3			10	20.3	28.348	525480000	1.09795	1.23811	1.28724	0.87523	1.09916	1.40179		0.194206	0.0823713
ASPH	Aspartyl/asparaginyl beta-hydroxylase			27	45.5	114.82	9258100000	0.636729	0.433707	0.350158	0.329526	0.398569	0.260989		0.698242	0.143837
ILF3	Interleukin enhancer-binding factor 3			14	23.9	34.175	854390000	-0.164448	-0.209111	0.581689	0.640158	-0.212133	0.19774		0.14552	-0.139212
LMAN2	Vesicular integral-membrane protein VIP36			8	34	23.538	454790000	NaN	0.128689	0.314986	-1.24639	NaN	0.257011		0.352605	0.71653
TRAP1	Heat shock protein 75 kDa, mitochondrial			18	33.9	96.281	14141000000	-0.270434	-0.206279	-0.123843	-0.370527	-0.0981657	-0.357104		0.312099	0.0750804
PTP4A2;PTP4A1	Protein tyrosine phosphatase type IVA 2;Protein tyrosine phosphatase type IVA 1			3	21.6	6.2649	174500000	0.352646	NaN	0.65471	NaN	0.652968	0.0661237		0.151858	0.144132
BNIP1	Vesicle transport protein SEC20			10	49.1	30.895	818040000	-0.0372363	0.00317045	0.135404	0.447632	-0.00641984	-0.113145		0.157637	-0.0755764
ECH1	Delta(3,5)-Delta(2,4)-dienoyl-CoA isomerase, mitochondrial		+	8	57.3	122.76	5722700000	0.531569	0.608526	0.477988	0.774755	0.65526	0.383497		0.206826	-0.0651435
FLII	Protein flightless-1 homolog			16	19.2	54.676	563720000	-0.672635	-0.246122	-0.798567	-0.0414022	-0.324563	-0.620645		0.442299	-0.243571
COASY	Bifunctional coenzyme A synthase;Phosphopantetheine adenylyltransferase;Dephospho-CoA kinase			8	18.6	30.204	590060000	-0.474873	-0.562261	-0.47688	-0.177082	-0.440518	-0.522737		0.503596	-0.124559
ACACA	Acetyl-CoA carboxylase 1;Biotin carboxylase		+	5	63	323.31	37346000000	0.151079	0.0677764	0.0750534	0.188021	0.123931	0.158079		0.839843	-0.0587071
MTAP	S-methyl-5'-thioadenosine phosphorylase;S-methyl-5'-thioadenosine phosphorylase;S-methyl-5'-thioadenosine phosphorylase;Purine nucleoside phosphorylase;Purine nucleoside phosphorylase			11	55.5	58.546	2706600000	-0.312778	-0.133495	-0.157447	-0.247577	-0.0178552	-0.138394		0.313203	-0.0666317
HNRNPA0	Heterogeneous nuclear ribonucleoprotein A0			2	6.6	8.3117	159330000	0.142479	0.54201	0.508733	0.37729	0.570949	0.525969		0.265899	-0.0936619
AIMP2	Aminoacyl tRNA synthase complex-interacting multifunctional protein 2			6	34.1	29.03	493690000	-0.291945	-0.447643	-0.0572115	0.0976109	0.044464	0.013498		1.28223	-0.317457
PRDX4	Peroxiredoxin-4			5	28.4	15.532	429180000	-0.0816291	-0.0596904	-0.0534189	0.908736	0.321813	-0.0993244		0.687786	-0.441988
STX5	Syntaxin-5			4	22.5	15.242	141540000	-0.33836	-0.769182	-0.238493	-0.314912	NaN	-0.742144		0.106893	0.0798498
PSMD2	26S proteasome non-ATPase regulatory subunit 2			24	35.7	103.94	3079300000	-0.35949	-0.448272	-0.452728	-0.196641	-0.429634	-0.209628		0.803196	-0.141529
SRSF6;SRSF4	Serine/arginine-rich splicing factor 4;Serine/arginine-rich splicing factor 6			7	20.6	23.657	768710000	1.27071	NaN	1.21375	1.39512	0.933195	1.23591		0.108657	0.0541555
TRIM28	Transcription intermediary factor 1-beta			13	25	46.117	1533600000	0.236585	0.278936	0.245131	0.469261	0.545178	0.518535	+	3.2516	-0.257441
G3BP1	Ras GTPase-activating protein-binding protein 1			6	20.6	24.14	689260000	-0.135855	-0.0830495	0.0533895	0.00776951	0.0805212	0.0610158		0.802845	-0.104941
EIF3I	Eukaryotic translation initiation factor 3 subunit I;Eukaryotic translation initiation factor 3 subunit I			5	16	15.108	139940000	-0.344428	-0.321297	NaN	-0.136284	-0.490375	-0.301408		0.0603133	-0.0235071
TARBP1	Probable methyltransferase TARBP1			13	12	51.788	517500000	-0.611822	-0.351185	-0.694508	-1.01069	-0.474252	-0.524396		0.229905	0.117273
NNT	NAD(P) transhydrogenase, mitochondrial			5	42	289.64	23662000000	0.361095	0.418892	0.365469	0.537346	0.452279	0.482229		1.60422	-0.1088
SLC39A6	Zinc transporter ZIP6			4	6.4	8.2974	270920000	-0.761042	-0.563348	-0.269182	-0.177784	-0.470309	-0.178878		0.670645	-0.255534
ADAM9	Disintegrin and metalloproteinase domain-containing protein 9			7	11.5	30.649	521770000	-0.0469657	0.127237	0.179511	-0.106482	0.0359054	0.0760118		0.408778	0.0847826
TMED1	Transmembrane emp24 domain-containing protein 1			5	26.4	24.605	439300000	-0.722967	-1.09783	-0.470669	-0.204898	-0.25398	-1.02049		0.350375	-0.270699
TCIRG1	V-type proton ATPase 116 kDa subunit a isoform 3;V-type proton ATPase subunit a;V-type proton ATPase subunit a;V-type proton ATPase subunit a;V-type proton ATPase subunit a;V-type proton ATPase subunit a;V-type proton ATPase subunit a;V-type proton ATPase subunit a;V-type proton ATPase subunit a;V-type proton ATPase subunit a;V-type proton ATPase subunit a;V-type proton ATPase subunit a;V-type proton ATPase subunit a			7	12.5	14.101	257100000	NaN	0.636729	0.716245	0.654435	1.13593	0.906891		0.510759	-0.222598
SQSTM1	Sequestosome-1			5	18.8	36.483	516570000	-0.858907	-0.571836	-0.728622	-0.639108	-1.09129	-0.494536		0.0374396	0.0218575
SNX1	Sorting nexin-1			9	24.3	50.515	1351100000	-0.285319	-0.350412	-0.481908	-0.53437	-0.694461	-0.348023		0.591663	0.153072
CUL4A	Cullin-4A			5	13.4	20.53	305450000	-0.580224	-0.4466	-0.393046	-0.234279	-0.280124	-0.410428		1.00966	-0.165013
RAB31;RAB22A	Ras-related protein Rab-22A;Ras-related protein Rab-31			4	23.7	6.0489	293690000	NaN	-0.904359	0.625551	NaN	-0.588032	-0.559877		0.202515	0.43455
SPTAN1	Spectrin alpha chain, non-erythrocytic 1			21	11.9	53.526	736550000	0.779554	1.30562	0.832201	1.82265	1.53142	1.29831		1.20375	-0.578333
DDX39B	Spliceosome RNA helicase DDX39B			7	55.1	35.569	1494000000	0.0110662	0.123269	0.0545011	0.323658	0.182692	0.271306		1.69499	-0.196274
CKAP5	Cytoskeleton-associated protein 5			13	8.5	26.422	285770000	-0.0374288	-0.683321	-0.245797	-0.545508	-0.109079	-0.551141		0.121164	0.0797272
SCARB2	Lysosome membrane protein 2			8	21.3	31.975	748850000	0.343465	0.648466	0.482952	0.681764	0.930926	0.666484		1.02367	-0.268098
EIF3A	Eukaryotic translation initiation factor 3 subunit A;Eukaryotic translation initiation factor 3 subunit A;Eukaryotic translation initiation factor 3 subunit A;Eukaryotic translation initiation factor 3 subunit A;Eukaryotic translation initiation factor 3 subunit A;Eukaryotic translation initiation factor 3 subunit A;Eukaryotic translation initiation factor 3 subunit A			30	26	111.02	2721600000	-0.383605	-0.303098	-0.526535	-0.210196	-0.31276	-0.249702		0.957039	-0.14686
TTLL12	Tubulin--tyrosine ligase-like protein 12			11	23.4	36.118	678620000	0.125254	0.313246	0.139076	0.0385766	-0.199636	-0.156611		1.45788	0.298416
DPYSL3	Dihydropyrimidinase-related protein 3			5	11.5	17.614	282680000	1.18618	0.0973411	0.287	NaN	0.674189	0.210513		0.0589724	0.0811566
DYNC1H1	Cytoplasmic dynein 1 heavy chain 1			51	14.2	134.37	2006300000	-0.268382	-0.19962	-0.170069	-0.269147	0.0610158	-0.151971		0.386627	-0.0926564
CTTN	Src substrate cortactin			10	19.8	28.244	793040000	0.0501883	0.0630887	0.10742	-0.488734	-0.401158	-0.223744	+	2.29329	0.444778
TRIM25	E3 ubiquitin/ISG15 ligase TRIM25			11	21.1	48.597	1077800000	-0.287202	-0.153864	-0.175615	0.195852	-0.0649628	-0.142083		0.85023	-0.201829
PDE3A	cGMP-inhibited 3',5'-cyclic phosphodiesterase A			8	10.7	35.09	698430000	1.0135	0.322966	0.137504	0.0809305	0.362105	0.0988237		0.479154	0.310703
RBM39	RNA-binding protein 39			19	47.8	139.24	3439200000	2.08096	1.85148	2.2512	2.12671	2.32775	2.13277		0.431795	-0.134527
SQLE	Squalene monooxygenase			8	21.3	35.066	1473400000	-0.230719	-0.215932	-0.206495	-0.0765693	-0.137981	0.081885		1.23683	-0.173494
MCM6	DNA replication licensing factor MCM6			21	30.5	73.694	1863100000	-0.117005	0.130404	0.0970714	0.14991	0.246347	0.293841		1.02708	-0.193209
ITPR1	Inositol 1,4,5-trisphosphate receptor type 1			10	5.4	30.051	343140000	-0.256063	-0.790409	-0.52976	-0.416558	-0.526348	-0.63794		0.00301024	0.0015379
SMC1A	Structural maintenance of chromosomes protein 1A;Structural maintenance of chromosomes protein			11	10.7	17.076	325460000	-0.399844	0.0751904	-0.243284	-0.185048	-0.28286	0.240864		0.206204	-0.113631
GANAB	Neutral alpha-glucosidase AB			28	40.4	132.62	4126600000	0.447844	0.347099	0.367483	0.522759	0.53446	0.518636		1.94191	-0.13781
MFSD10	Major facilitator superfamily domain-containing protein 10			5	11	17.73	536440000	0.769349	0.678883	0.590338	0.633571	0.697418	0.786178		0.142806	-0.0261988
LBR	Lamin-B receptor			15	30.2	84.668	11066000000	-0.170605	-0.143851	-0.107617	-0.171271	-0.175192	-0.0750944		0.00149712	-0.000171959
PTGR1	Prostaglandin reductase 1		+	6	25.8	13.089	445500000	1.13113	1.08025	0.983313	1.0797	1.52477	1.10735		0.500975	-0.172377
KPNB1	Importin subunit beta-1			34	58.6	300.46	18893000000	-0.194278	-0.150129	-0.183523	-0.123277	-0.0669108	-0.0748208		1.78186	-0.0876406
2002-09-01				10	38.8	45.875	1566700000	-0.0847163	-0.240401	-0.361509	0.137504	0.040682	0.0278618		1.56809	-0.297558
NCAPD2	Condensin complex subunit 1			14	14.2	32.714	727220000	0.0807941	-0.115676	0.00374607	0.191689	-0.124188	-0.244053		0.124956	0.0484723
EFTUD2	116 kDa U5 small nuclear ribonucleoprotein component			13	21.3	41.858	800920000	0.124857	-0.0842267	0.0302654	-0.126297	-0.0593446	-0.0315331		0.651278	0.0960236
SLC39A14	Zinc transporter ZIP14			5	15.8	50.741	1846200000	-0.516099	-0.626268	-0.363345	NaN	-0.393141	-0.65765		0.0570974	0.0234913
KARS	Lysine--tRNA ligase			13	25	37.997	913170000	-0.356957	-0.540904	-0.327765	-0.241134	-0.227878	-0.226915		1.23987	-0.176566
WDR43	WD repeat-containing protein 43			10	22	21.769	484800000	2.46226	0.694122	1.08345	NaN	0.292428	1.04502		0.406236	0.744553
ACOX1	Peroxisomal acyl-coenzyme A oxidase 1;Acyl-coenzyme A oxidase;Acyl-coenzyme A oxidase		+	12	32.6	52.399	1449000000	0.449746	0.468218	0.62527	0.621993	0.236707	0.514299		0.167841	0.0567453
PDIA6	Protein disulfide-isomerase A6			9	32.5	48.022	1253600000	0.0666747	0.0448837	-0.0108901	0.0446039	0.306379	0.118493		0.688437	-0.122936
EBP	3-beta-hydroxysteroid-Delta(8),Delta(7)-isomerase			3	16.5	16.241	645130000	0.837297	0.91747	NaN	1.07464	0.993203	1.11076		1.36504	-0.182153
PPA1	Inorganic pyrophosphatase			6	26	17.409	272050000	0.25411	-0.533723	-0.18848	NaN	0.268554	-0.305521		0.136321	-0.137547
NONO	Non-POU domain-containing octamer-binding protein			6	22.8	22.353	627610000	NaN	0.543793	0.638676	0.453544	0.850879	-0.247388		0.217516	0.23889
TMED2	Transmembrane emp24 domain-containing protein 2			6	36.8	20.528	1260400000	-0.250131	-0.0652344	-0.118194	-0.306484	-0.31045	-0.41252		1.42216	0.198631
PCBP1	Poly(rC)-binding protein 1			8	50.8	60.705	3996000000	-0.238919	-0.175925	-0.159508	-0.0806065	-0.0686195	-0.126297		1.5362	-0.0996097
PCBP2	Poly(rC)-binding protein 2			9	57.5	72.584	3767400000	-0.0493375	-0.0107011	-0.0608637	-0.0607583	-0.179874	0.0646069		0.0906313	0.0183744
DHCR24;Nbla03646	Delta(24)-sterol reductase			20	39.1	102.4	12476000000	0.542308	0.616828	0.604546	0.757365	0.600175	0.587653		0.437587	-0.0605036
SF3B3	Splicing factor 3B subunit 3			42	46.9	263.27	14176000000	0.415218	0.395611	0.423955	0.498047	0.483674	0.614286		1.33522	-0.120408
TRIP13	Pachytene checkpoint protein 2 homolog			11	28.2	34.993	804850000	-0.315864	-0.0596754	-0.313603	-0.588834	-0.111789	-0.454802		0.396905	0.155428
MAPRE1	Microtubule-associated protein RP/EB family member 1			6	38.8	12.231	267470000	-0.485418	0.0335111	-0.773442	-0.44491	-0.419141	-0.473671		0.0545836	0.0374574
NSDHL	Sterol-4-alpha-carboxylate 3-dehydrogenase, decarboxylating			13	51.5	72.083	4062300000	0.137897	0.151989	0.138028	0.243425	0.449852	0.305095		1.44068	-0.190153
SLC1A5	Neutral amino acid transporter B(0);Amino acid transporter;Amino acid transporter;Amino acid transporter			12	25.7	81.851	7391200000	0.014641	0.0927488	-0.0674852	-0.0434675	0.19497	0.0295589		0.217021	-0.0470522
MSMO1	Methylsterol monooxygenase 1		+	4	15	37.759	1723500000	0.337311	0.263155	0.485839	0.986156	0.948676	0.846714	+	2.72355	-0.56508
RAB11B;RAB11A	Ras-related protein Rab-11A;Ras-related protein Rab-11B			11	48.2	53.448	3913400000	0.072586	0.0236102	-0.00747806	-0.0645251	0.0771063	-0.0702393		0.38342	0.0487921
PSMD5	26S proteasome non-ATPase regulatory subunit 5			16	42.5	67.701	1427300000	-0.10448	-0.163365	-0.553765	0.0918014	-0.0407195	0.136716		1.04893	-0.336469
DDB1	DNA damage-binding protein 1			40	38.5	244.73	10481000000	0.00863036	-0.0195798	0.0833836	0.135666	0.135272	0.301002		1.23814	-0.166502
CDC37	Hsp90 co-chaperone Cdc37;Hsp90 co-chaperone Cdc37, N-terminally processed			13	37.6	90.907	11579000000	-0.86226	-0.844665	-0.92533	-0.882252	-0.702374	-0.730464		0.801064	-0.105722
SRSF7	Serine/arginine-rich splicing factor 7			7	30.5	36.832	2671700000	2.42758	2.2822	2.42943	0.923035	2.43312	NaN		0.517942	0.701659
FSCN1	Fascin			18	45.4	94.392	5122000000	0.0346383	0.162984	0.0946415	0.400538	0.207768	0.332851		1.48366	-0.216298
KYNU	Kynureninase;Kynureninase;Kynureninase			18	48.8	90.693	2948300000	0.275126	0.121015	0.312433	0.476641	0.503247	0.337426		1.22294	-0.202913
UGT8	2-hydroxyacylsphingosine 1-beta-galactosyltransferase			10	18.5	24.829	700690000	0.512581	0.00216244	0.889629	0.446891	0.127501	0.492109		0.148969	0.112623
IMMT	MICOS complex subunit MIC60			20	30.5	83.605	2420600000	0.0411028	0.179766	0.302173	-0.309735	-0.0942795	-0.172018		1.69195	0.366358
LY6K	Lymphocyte antigen 6K			7	37	21.568	495970000	0.40882	0.123931	0.173255	-0.31362	-0.0771476	-0.333153	+	1.77745	0.476642
PDS5A	Sister chromatid cohesion protein PDS5 homolog A			6	6.7	5.9817	113890000	0.394404	-0.0306782	NaN	NaN	0.0357646	-0.0772541		0.342781	0.202608
DPY19L1	Probable C-mannosyltransferase DPY19L1			9	17.2	21.885	649670000	0.821465	0.564329	-0.44089	0.426318	0.594931	0.432532		0.16408	-0.169625
TYSND1	Peroxisomal leader peptide-processing protease;Peroxisomal leader peptide-processing protease, 15 kDa form;Peroxisomal leader peptide-processing protease, 45 kDa form			10	27.7	30.103	425650000	-0.03934	0.609188	-0.189993	-0.608298	-0.430451	-0.265362		0.995624	0.561322
LRRFIP1	Leucine-rich repeat flightless-interacting protein 1			5	10.1	26.666	272820000	-0.328344	-0.378382	-0.396536	-0.395416	NaN	-0.385639		0.342502	0.0227734
HSDL1	Inactive hydroxysteroid dehydrogenase-like protein 1			7	38.5	33.265	1567400000	0.000432815	0.192573	0.145743	0.183201	0.133695	-0.0442111		0.0867741	0.0220212
TUBB8	Tubulin beta-8 chain			2	24.5	81.462	6992300000	-0.0827897	-0.0496062	0.120617	0.107286	-0.0432445	-0.0554863		0.0277862	-0.006778
TIMM50	Mitochondrial import inner membrane translocase subunit TIM50			6	23.5	36.203	730570000	0.218843	0.253626	-0.271931	-0.10698	-0.102992	-0.344666		0.600895	0.251725
PREPL	Prolyl endopeptidase-like			7	17.4	21.31	519520000	-0.444635	-0.437584	-0.315217	-0.380897	-0.740722	-0.318434		0.22938	0.0808718
ANO6	Anoctamin-6			4	5.8	22.989	380330000	-0.603906	-0.087856	-0.351461	2.61988	-0.110106	-0.355793		0.479576	-1.06574
HSD17B12	Very-long-chain 3-oxoacyl-CoA reductase		+	15	56.1	112.47	10637000000	-0.0262491	-0.0426054	-0.104356	0.0594937	-0.0421151	-0.221304		0.0407595	0.0102382
MPV17L2	Mpv17-like protein 2			4	32.6	19.419	333390000	0.0612924	-0.462495	-0.425695	-0.574111	-0.485297	-0.0342785		0.138396	0.0889296
TMEM41B	Transmembrane protein 41B			2	8.9	11.419	569580000	-0.381649	0.0182068	-0.137886	-0.158365	-0.318704	NaN		0.162084	0.0714251
TMEM97	Transmembrane protein 97			2	18.8	15.101	2925800000	0.698396	0.711583	0.769941	0.383497	0.725349	0.66257		0.563223	0.136168
YIF1B	Protein YIF1B			6	33.4	20.565	963170000	NaN	0.858777	0.606158	0.323658	0.467905	0.489646		1.10972	0.305398
NOMO2;NOMO3	Nodal modulator 3;Nodal modulator 2			2	43.5	140.13	3275800000	-0.0172857	0.033793	-0.0614056	-0.309789	-0.0680749	-0.118241		0.89182	0.150402
MOV10	Putative helicase MOV-10			4	4.3	8.1061	632920000	0.731009	0.553557	0.858936	0.813607	0.722029	0.723952		0.154672	-0.0386949
MIA3	Melanoma inhibitory activity protein 3			8	6.2	27.184	289470000	0.163885	-0.0729835	0.604546	0.18574	NaN	0.156138		0.082132	0.0608771
RRP12	RRP12-like protein			15	15.5	41.856	832800000	0.0639171	-0.237065	-0.207344	-0.693295	-0.245198	-0.183425		0.590275	0.247142
SLC27A3	Long-chain fatty acid transport protein 3		+	4	8.6	11.507	380340000	0.867818	0.264116	NaN	NaN	0.984626	0.456491		0.132515	-0.154592
COX20	Cytochrome c oxidase protein 20 homolog			3	32.2	24.966	1199000000	-0.295996	-0.433214	-0.458485	-0.522696	-0.670934	-0.584349		1.38455	0.196761
TMEM201	Transmembrane protein 201			4	14	13.818	255390000	0.0446039	0.203264	-0.133907	-0.072771	-0.0671829	-0.227489		0.656374	0.160468
NUP188	Nucleoporin NUP188 homolog			10	7.4	29.052	461710000	-0.135459	-0.31224	-0.248022	0.0398403	-0.127999	-0.0670468		1.18889	-0.180172
ODR4	Protein odr-4 homolog			7	23	30.671	346660000	0.197362	0.1153	-0.49824	-0.14417	-0.123104	-0.433584		0.287507	0.17176
NOL9	Polynucleotide 5'-hydroxyl-kinase NOL9			6	14	23.202	719310000	0.545178	0.509544	0.502127	NaN	0.612588	0.497842		0.310974	-0.0362659
HEATR1	HEAT repeat-containing protein 1;HEAT repeat-containing protein 1, N-terminally processed			15	8.5	23.052	165980000	0.246591	-0.092894	0.0371714	-0.0541377	0.409147	-0.256184		0.0476911	0.0306809
STXBP5	Syntaxin-binding protein 5			4	6.2	8.9742	133740000	NaN	0.447738	-0.0364667	0.377068	0.0779266	0.224287		0.0324062	-0.0207918
WLS	Protein wntless homolog			13	23.2	47.774	5329300000	-0.239822	-0.320522	-0.241219	-0.370005	-0.217038	-0.324527		0.280499	0.0366689
CDKAL1	Threonylcarbamoyladenosine tRNA methylthiotransferase			5	12.1	22.621	182880000	-0.0837833	-0.0714061	-0.730919	-0.319262	-0.421264	-0.944055		0.384415	0.266157
QIL1;C19orf70	Protein QIL1			6	78.8	16.562	451410000	0.892896	0.741661	0.808261	0.356595	0.624803	0.183455		1.45806	0.425989
STEAP3	Metalloreductase STEAP3			11	31.8	51.463	1316300000	0.0813396	0.00748262	0.0233263	0.194087	-0.206246	-0.218447		0.344531	0.114251
LMBRD2	LMBR1 domain-containing protein 2			9	18.1	32.965	872750000	-0.134081	-0.115848	-0.142194	0.441377	0.0220482	0.22231		1.3818	-0.359286
ATL3	Atlastin-3			18	49	145.86	4943400000	0.437334	0.471656	0.398898	0.423739	0.302992	0.146655		0.807994	0.144834
ELP2	Elongator complex protein 2			10	17.4	30.41	360230000	-0.139649	NaN	-0.141892	-0.0701029	0.0132121	0.00992034		1.42128	-0.125113
MFSD5	Molybdate-anion transporter			5	13.8	17.7	353160000	-0.457316	NaN	-0.373402	NaN	-0.281053	-0.385319		0.462973	-0.0821731
RHBDD2	Rhomboid domain-containing protein 2			3	9.6	12.001	608940000	0.390007	0.254473	0.236217	NaN	0.324696	0.215368		0.111596	0.023534
SLC25A24	Calcium-binding mitochondrial carrier protein SCaMC-1			14	40.5	62.561	896370000	-0.0737273	0.168514	0.890019	0.312317	-0.0814611	-0.252346		0.428989	0.335432
RETSAT	All-trans-retinol 13,14-reductase			6	16.6	20.912	351220000	-0.156997	-0.0835539	-0.257959	0.612022	0.898866	-0.457078		0.551095	-0.51744
TMEM214	Transmembrane protein 214			29	51.4	204.47	14458000000	-0.220026	-0.241236	-0.307787	-0.195187	-0.220009	-0.212701		0.791554	-0.0470508
LPCAT3	Lysophospholipid acyltransferase 5			10	26.1	170.93	5121900000	0.620399	0.61504	0.583519	0.591392	0.601602	0.614192		0.106787	0.00392405
SLC27A4	Long-chain fatty acid transport protein 4		+	16	32.3	56.812	2085900000	0.0129261	0.0214797	0.137504	0.114234	0.131985	0.0701145		0.472149	-0.0481412
EDC4	Enhancer of mRNA-decapping protein 4			5	5.3	8.3506	88050000	NaN	0.468635	-0.421979	-0.059961	NaN	0.0564447		0.0174882	0.0250863
PRPF8	Pre-mRNA-processing-splicing factor 8			29	16.1	98.402	1613200000	0.199123	0.153157	0.321928	-0.141335	0.145221	0.328836		0.32007	0.113828
LCLAT1	Lysocardiolipin acyltransferase 1			7	21.3	30.674	1578300000	0.0518593	-0.0877027	-0.236877	0.533763	0.0836559	-0.144951		0.502476	-0.248396
HACD2	Very-long-chain (3R)-3-hydroxyacyl-CoA dehydratase 2		+	5	19.3	21.344	1213900000	0.586885	0.388796	0.425781	-0.219035	0.383386	0.394075		0.593858	0.281012
HSDL2	Hydroxysteroid dehydrogenase-like protein 2			25	67.7	140.29	12218000000	0.564232	0.654069	0.626205	0.723952	0.479127	0.568324		0.116086	0.0243678
CERS6	Ceramide synthase 6			4	10.4	12.858	348130000	-0.527117	-0.356107	-0.72142	-0.464504	-0.452649	-0.596885		0.0935817	-0.0302021
TMTC3	Transmembrane and TPR repeat-containing protein 3			7	10.4	23.034	597830000	1.85874	1.14835	0.857105	0.0813396	0.00920381	0.471448	+	1.53703	1.10073
UNC13D	Protein unc-13 homolog D			14	16.9	37.968	372970000	-0.544919	-0.372841	-0.60235	-0.840061	-0.914766	-0.147394		0.192339	0.12737
IKBIP	Inhibitor of nuclear factor kappa-B kinase-interacting protein			5	24.7	29.646	665640000	0.54498	0.408277	-0.257528	-0.326444	0.0540844	0.097476		0.441608	0.290204
HIST2H3A	Histone H3.2			1	44.9	30.214	779600000	2.61306	2.82022	2.66503	3.06442	3.3774	3.35812	+	2.05423	-0.567208
TMUB2	Transmembrane and ubiquitin-like domain-containing protein 2			4	23.3	25.091	738430000	-0.0339831	0.174918	NaN	0.132511	0.588325	-0.7051		0.0440526	0.065222
SND1	Staphylococcal nuclease domain-containing protein 1			34	46.3	144.39	3910600000	-0.401959	-0.209845	-0.236622	0.00992034	-0.0407195	0.0585242		1.92807	-0.292051
COX15	Cytochrome c oxidase assembly protein COX15 homolog			7	23.5	32.262	1647800000	0.344601	0.274172	0.354678	0.233643	0.325271	0.304511		0.415535	0.0366754
BZW1	Basic leucine zipper and W2 domain-containing protein 1			14	39.9	87.252	2652900000	-1.01946	-1.01179	-1.08076	-1.03218	-0.987045	-1.16884		0.161891	0.02535
EIF3M	Eukaryotic translation initiation factor 3 subunit M			9	35.3	34.573	1153300000	-0.393577	-0.629702	-0.541891	-0.515233	-0.416327	-0.726353		0.0966382	0.0309143
CYFIP1;CYFIP2	Cytoplasmic FMR1-interacting protein 2;Cytoplasmic FMR1-interacting protein 1			4	9.7	25.526	319210000	-0.445991	0.384934	-0.00278709	NaN	-0.374561	-0.0851447		0.243984	0.208572
LPCAT2	Lysophosphatidylcholine acyltransferase 2			6	16.9	11.198	212240000	-0.0527453	0.0160683	0.248778	NaN	0.134878	0.221692		0.353342	-0.107585
HS2ST1	Heparan sulfate 2-O-sulfotransferase 1			11	42.7	46.905	1201100000	0.505383	0.626112	0.637657	-0.129324	-0.0246192	-0.158188	+	3.53506	0.693761
ERMP1	Endoplasmic reticulum metallopeptidase 1			13	18.3	43.957	1035100000	0.063779	0.0901759	-0.000259717	0.206893	0.269033	0.138028		1.52666	-0.15342
ATG9A	Autophagy-related protein 9A			10	20.5	38.742	1233700000	-0.0240177	-0.0653552	-0.0726496	0.132906	0.0306892	0.0082		1.26564	-0.111273
HEATR3	HEAT repeat-containing protein 3			16	26.8	75.679	2605400000	-0.318902	-0.216602	-0.227388	-0.358787	-0.446089	-0.398475		1.63178	0.14682
HUWE1	E3 ubiquitin-protein ligase HUWE1			9	2.7	21.786	192920000	0.369718	0.484396	-0.256804	0.49334	0.51662	0.783834		0.735766	-0.398828
MTDH	Protein LYRIC			21	42.4	109.18	6408000000	0.179893	0.049352	-0.0132032	-0.191442	-0.0376509	-0.22484		1.29268	0.223325
KTN1	Kinectin			50	44.3	283.44	9694800000	-0.375066	-0.21677	-0.283404	-0.265709	-0.240793	-0.419063		0.0821456	0.0167751
GPR180	Integral membrane protein GPR180			2	5.9	10.842	173850000	-0.699349	-0.552495	-0.777789	NaN	-0.169096	-0.268104	+	1.79597	-0.457944
CAND1	Cullin-associated NEDD8-dissociated protein 1			34	34.6	119.68	4058500000	0.0923428	0.146916	0.161178	0.353097	0.213876	0.227741		1.25894	-0.131426
CARM1	Histone-arginine methyltransferase CARM1			4	18.8	15.628	263510000	-0.751441	-0.327367	-0.133591	-0.189499	-0.47913	-0.835033		0.137395	0.0970884
ANKLE2	Ankyrin repeat and LEM domain-containing protein 2			45	60.6	291	9967100000	-0.254393	-0.160718	-0.232701	-0.354667	-0.270539	-0.182884		0.395282	0.0534262
DNAAF5	Dynein assembly factor 5, axonemal			15	23.3	50.736	458570000	-0.964855	-0.55686	-0.879224	-0.974347	-0.771027	-0.821687		0.148998	0.0553745
DOLPP1	Dolichyldiphosphatase 1			4	18.5	14.041	657060000	0.359296	0.598365	0.152248	NaN	0.194087	0.228726		0.384915	0.158563
PLD3	Phospholipase D3			12	31.6	42.756	1770100000	-0.276642	-0.303454	-0.46174	0.80331	0.275722	0.200379	+	1.75687	-0.773749
WDR75	WD repeat-containing protein 75			4	6.9	16.43	151100000	0.524766	NaN	0.323197	NaN	0.0558898	0.285935		0.620162	0.253069
ITPRIP	Inositol 1,4,5-trisphosphate receptor-interacting protein			10	21.6	37.483	385520000	-0.460489	-0.403561	-0.422366	-0.63093	-0.529177	-1.27935		0.749429	0.384348
FAM114A1	Protein NOXP20			5	13	14.568	395290000	1.03942	0.716333	0.434348	NaN	0.790355	1.31156		0.443628	-0.320925
NRM	Nurim			6	25.2	14.576	512130000	0.463413	0.378179	0.669299	0.173639	0.405666	0.353323		0.799838	0.192754
VKORC1L1	Vitamin K epoxide reductase complex subunit 1-like protein 1			5	21.6	20.698	2639900000	-0.108908	0.0875986	0.00920381	-0.110713	-0.225919	-0.298389		1.23379	0.207639
CCAR2	Cell cycle and apoptosis regulator protein 2			7	10.3	19.451	269010000	-0.277796	0.211884	-0.226071	-0.0925555	-0.248365	-0.187855		0.18627	0.0789308
NUP93	Nuclear pore complex protein Nup93			34	53.4	186.88	2817000000	-0.150561	-0.118617	-0.22705	-0.102527	-0.0814153	-0.0421894		1.15341	-0.0900322
SLC35F6	Solute carrier family 35 member F6			2	7	21.527	1124700000	0.144177	0.156397	-0.0474726	-0.306805	0.240864	0.389897		0.0360489	-0.0236182
ASCC3	Activating signal cointegrator 1 complex subunit 3			11	6.9	24.563	178850000	-0.508752	-0.253378	-0.0538681	-0.224149	0.0920721	NaN		0.405929	-0.205961
ZADH2	Zinc-binding alcohol dehydrogenase domain-containing protein 2			6	19.1	22.678	756180000	-0.222296	0.160662	-0.122114	-0.254238	-0.0853589	0.0747794		0.0630784	0.0270229
CISD2	CDGSH iron-sulfur domain-containing protein 2			4	31.1	15.849	119880000	0.35727	0.806283	0.194339	0.0939657	NaN	0.0243196		0.707	0.393488
KRTCAP2	Keratinocyte-associated protein 2			1	12.5	8.2132	678610000	0.304394	0.279174	NaN	0.267715	NaN	0.240009		0.744169	0.0379219
ARL6IP6	ADP-ribosylation factor-like protein 6-interacting protein 6			4	18.1	13.028	295250000	0.311271	NaN	0.312781	0.886823	0.290189	0.250476		0.235673	-0.163803
ARFGAP1	ADP-ribosylation factor GTPase-activating protein 1			9	34	32.627	1298900000	-0.333752	-0.315163	-0.14634	-0.0475323	-0.103845	-0.137632		1.217	-0.168749
CDKN2A	Tumor suppressor ARF;Cyclin-dependent kinase inhibitor 2A			5	37.9	9.0807	564400000	1.21157	2.21568	1.93787	1.70244	0.0446039	1.43296		0.541052	0.728375
EMC1	ER membrane protein complex subunit 1			22	31.5	85.832	2458900000	0.0828389	0.154454	0.128557	-0.1202	0.184852	-0.13949		0.615925	0.146896
UBAC2	Ubiquitin-associated domain-containing protein 2			13	44.5	71.186	1119400000	0.28404	0.454071	0.333195	0.345396	0.240986	-0.0723007		0.616695	0.185741
TMEM87A	Transmembrane protein 87A			11	23.2	56.419	3292300000	0.584963	0.528671	0.456596	-0.0845938	-0.219186	-0.283369	+	3.31117	0.719126
RDH13	Retinol dehydrogenase 13			4	17.5	11.031	181630000	0.455755	0.179766	0.43328	0.122474	-0.215446	-0.552685		1.25327	0.571486
TXNDC5	Thioredoxin domain-containing protein 5			7	27.5	26.809	713320000	0.057277	0.0918014	-0.0377842	0.032524	-0.0724676	0.0385766		0.286411	0.0375538
SCCPDH	Saccharopine dehydrogenase-like oxidoreductase			11	44.1	83.589	3050300000	-0.126675	-0.103984	-0.14409	0.00518438	-0.0945259	-0.121581		0.608287	-0.0546089
SERBP1	Plasminogen activator inhibitor 1 RNA-binding protein			4	14.7	11.993	679430000	NaN	-0.225818	-0.250063	0.12618	-0.122963	-0.243301		0.463964	-0.157912
KCT2	Keratinocyte-associated transmembrane protein 2			3	11.7	28.776	528140000	-0.190256	NaN	0.265557	-0.132436	-0.417039	-0.294809		0.678467	0.319078
DAGLB	Sn1-specific diacylglycerol lipase beta		+	10	21.5	34.342	922350000	0.201634	0.121413	0.286408	0.223793	-0.04792	0.0966667		0.540008	0.112305
CHST14	Carbohydrate sulfotransferase 14			14	39.1	65.844	2062400000	0.124063	0.185867	0.275245	-0.511958	-0.645954	-0.670084	+	3.58699	0.804391
APOA1BP	NAD(P)H-hydrate epimerase;NAD(P)H-hydrate epimerase			12	71.2	57.532	8809600000	-0.835677	-0.899318	-0.860242	-0.533911	-0.783564	-0.736365		1.07678	-0.180466
SLC30A7	Zinc transporter 7			9	26.3	48.576	3191600000	-0.14081	-0.0296175	-0.150994	-0.277779	-0.105908	-0.0574067		0.198469	0.0398909
LPCAT1	Lysophosphatidylcholine acyltransferase 1			23	51.9	150.58	11957000000	0.332737	0.421156	0.378956	0.149389	0.22132	0.166715		2.39115	0.198474
GPRC5A	Retinoic acid-induced protein 3			6	24.1	27.712	1079600000	-0.653401	-0.757257	-0.457891	-0.175794	-0.368495	-0.227591		1.59709	-0.365556
ATL2	Atlastin-2			15	36.6	66.989	2181400000	-0.0568514	-0.221556	-0.187773	-0.27535	-0.323299	-0.182639		0.74112	0.105036
VANGL1	Vang-like protein 1			5	12.6	15.511	325040000	-0.0946954	0.0762854	0.814509	-0.304754	-0.193783	0.215119		0.488689	0.359839
SLC30A5	Zinc transporter 5			9	15.7	47.739	1446100000	0.0794293	0.135272	0.0381553	0.15056	0.0160683	0.0583859		0.0664929	0.00928095
SLC35B2	Adenosine 3'-phospho 5'-phosphosulfate transporter 1			12	29.2	52.012	3663500000	0.402067	0.361656	0.23352	-0.183933	0.0695647	-0.0528201	+	1.91735	0.388144
RDH11	Retinol dehydrogenase 11			11	42.5	56.61	1972700000	0.441483	0.500394	0.224164	0.126048	0.336969	0.0990932		0.827637	0.201311
STT3B	Dolichyl-diphosphooligosaccharide--protein glycosyltransferase subunit STT3B			16	22	108.31	8050000000	-0.0101634	0.0455827	0.0582473	-0.0845174	0.0794293	0.0328061		0.154808	0.0219828
HM13	Minor histocompatibility antigen H13			11	35.5	120.65	20616000000	0.163628	0.195852	0.153157	0.0329472	0.117828	0.0149266		1.55561	0.115645
BRIX1	Ribosome biogenesis protein BRX1 homolog			5	21.5	21.792	352330000	0.318808	NaN	0.389567	NaN	-0.228165	0.277509		0.486937	0.329516
GPX8	Probable glutathione peroxidase 8;Glutathione peroxidase			7	32.5	22.077	1274700000	-0.2541	-0.155936	-0.188956	-0.089605	-0.0925094	-0.333425		0.118054	-0.0278176
NUP210	Nuclear pore membrane glycoprotein 210			34	26.3	158.12	3835900000	0.312897	0.320773	0.356369	0.299596	0.193835	0.153157		1.1792	0.114484
GEMIN5	Gem-associated protein 5			14	12.2	32.597	322510000	-0.58515	-0.787319	NaN	-0.635607	-0.731422	-0.307716		0.273707	-0.127986
PIGO	GPI ethanolamine phosphate transferase 3			8	9.1	30.369	216850000	-0.257373	0.634872	0.0506061	-0.129387	-0.668822	-0.546224		0.893162	0.590846
IPO4	Importin-4			41	54.4	323.31	18269000000	-1.15566	-1.10765	-1.17788	-1.02195	-1.0564	-1.03771		2.03544	-0.108377
TMEM263	Transmembrane protein 263			2	21.6	6.5332	338080000	-0.400587	-0.345876	-0.4361	0.277271	0.106214	0.194087	+	3.33099	-0.586712
PDCD6IP	Programmed cell death 6-interacting protein			24	38.9	114	2557300000	-0.0418626	-0.271322	-0.222364	-0.0504128	-0.0182496	-0.286515		0.212821	-0.0601234
SLC38A5	Sodium-coupled neutral amino acid transporter 5			8	15.9	22.891	1935300000	0.50121	0.473631	0.390778	0.204015	0.393416	0.449852		0.581005	0.106112
THEM6	Protein THEM6			12	56.2	54.871	1983100000	-0.367769	-0.386393	-0.572909	-0.431579	-0.262919	-0.300804		0.595363	-0.11059
LMBR1	Limb region 1 protein homolog			5	8.4	17.813	410150000	0.0107799	-0.208778	-0.241543	-0.253842	-0.392516	-0.0604424		0.288684	0.0890864
FAR1	Fatty acyl-CoA reductase 1			12	24.9	48.415	1611300000	0.732313	0.828063	0.561008	0.405339	0.412619	0.152118		1.52819	0.383769
SLC44A1	Choline transporter-like protein 1	+		7	15.3	16.477	420340000	0.436055	0.444137	0.635522	0.347779	0.483777	0.710526		0.0236448	-0.00878903
ATXN2L	Ataxin-2-like protein			4	6.5	19.725	175420000	NaN	-0.811245	-0.71845	-0.625066	-1.00355	-0.830665		0.136195	0.0549142
BRI3BP	BRI3-binding protein			3	17.1	21.496	1189400000	0.521051	0.344033	0.248413	0.139076	0.108223	-0.0201064		1.46519	0.295435
NCSTN	Nicastrin			11	21.9	39.321	2618300000	0.321351	0.165172	0.371391	-0.0323149	0.109026	-0.205114		1.39337	0.328773
HSPH1	Heat shock protein 105 kDa			21	38.7	101.83	1941100000	-0.336628	-0.688102	-0.688032	-0.586081	-0.534433	-0.546224		0.0443194	-0.0153411
LPGAT1	Acyl-CoA:lysophosphatidylglycerol acyltransferase 1			7	21.6	27.194	427780000	0.0472592	0.462052	0.469573	0.89243	0.683202	0.221196		0.48982	-0.272648
GCN1L1	Translational activator GCN1			66	34.3	249.08	5540900000	-0.66173	-0.574605	-0.644713	-0.532053	-0.387487	-0.623554		0.696466	-0.112651
NUP205	Nuclear pore complex protein Nup205			22	14.4	58.32	1038300000	-0.0106285	-0.480418	-0.935117	-0.478426	-0.237898	-0.404573		0.135939	-0.101755
ANP32B	Acidic leucine-rich nuclear phosphoprotein 32 family member B			2	20.5	13.808	411710000	0.24306	0.502025	0.296898	0.56774	0.207518	0.476848		0.201704	-0.0700413
RAD50	DNA repair protein RAD50			19	16.2	60.209	1286100000	-0.267983	0.135404	-0.0613002	-0.0420111	0.192699	-0.139411		0.169283	-0.0683856
TNPO1	Transportin-1			21	43.4	238.75	18757000000	-0.700919	-0.714041	-0.780909	-0.525268	-0.592767	-0.572544		2.21289	-0.16843
ATP6V0A1	V-type proton ATPase 116 kDa subunit a isoform 1;V-type proton ATPase subunit a;V-type proton ATPase subunit a;V-type proton ATPase subunit a;V-type proton ATPase subunit a;V-type proton ATPase subunit a;V-type proton ATPase subunit a;V-type proton ATPase subunit a;V-type proton ATPase subunit a;V-type proton ATPase subunit a;V-type proton ATPase subunit a;V-type proton ATPase subunit a			10	15.8	33.702	871350000	0.421479	-0.27418	-0.26375	-0.0191412	-0.0240324	0.669208		0.310254	-0.247495
YIPF5	Protein YIPF5;Protein YIPF			2	8.2	9.7724	647090000	0.187894	0.195348	0.312549	0.255199	0.360196	0.312317		0.697705	-0.0773067
NT5C3B	7-methylguanosine phosphate-specific 5'-nucleotidase			7	28.3	26.477	866370000	-0.0818427	-0.0923094	-0.115551	-0.128724	-0.0628213	0.0380147		0.386149	-0.0453907
NCLN	Nicalin			10	22.6	41.976	639460000	-0.787667	-0.246601	-0.419449	-0.357308	-0.453755	-0.258149		0.308882	-0.128169
ERGIC1	Endoplasmic reticulum-Golgi intermediate compartment protein 1			9	52.5	47.054	3673000000	0.260508	0.209516	-0.112522	-0.139744	-0.0295734	-0.148497		0.851002	0.225105
CCDC47	Coiled-coil domain-containing protein 47			24	50.1	275.49	21842000000	0.395831	0.34301	0.263275	-0.0196529	0.0806577	-0.12213	+	2.14298	0.354414
EXOC4	Exocyst complex component 4			4	4.7	5.2444	150090000	0.971074	1.28274	-0.100995	0.664756	0.809661	NaN		0.0116624	-0.0196032
MAGOHB;MAGOH	Protein mago nashi homolog;Protein mago nashi homolog 2			3	27	13.168	333140000	0.0311129	0.33594	0.0812032	NaN	0.222681	0.187134		0.166561	-0.0554887
FERMT2	Fermitin family homolog 2			22	54.8	75.928	3375200000	0.220825	0.273934	0.222681	0.232047	0.218843	0.297368		0.125971	-0.0102725
PNPLA2	Patatin-like phospholipase domain-containing protein 2			9	27.8	78.566	1420000000	-0.652516	-0.226054	-0.283422	-0.582793	-1.16508	-0.870545		1.06247	0.485475
LRRC59	Leucine-rich repeat-containing protein 59			14	49.8	152.04	24873000000	-0.318092	-0.306627	-0.33032	-0.37443	-0.301959	-0.417155		0.602682	0.0461686
DCPS	m7GpppX diphosphatase			7	28.8	29.131	863870000	-0.445126	-0.243369	-0.424242	-0.244617	-0.335208	-0.485762		0.0571094	-0.0157173
FAF2	FAS-associated factor 2			12	40.4	103.43	3677200000	0.357946	0.297015	0.268674	-0.0203697	0.146525	0.032242		1.98762	0.255079
KCTD12	BTB/POZ domain-containing protein KCTD12			10	38.5	49.082	1032500000	-0.633076	-0.617986	-0.386846	-0.39994	-0.608254	-0.494251		0.170928	-0.0451542
GNPNAT1	Glucosamine 6-phosphate N-acetyltransferase			6	57.1	46.169	1880000000	-0.683599	-0.626625	-0.702985	-0.345015	-0.5429	-0.539394		1.31979	-0.1953
CCDC51	Coiled-coil domain-containing protein 51			4	18.2	15.668	258470000	-0.307484	0.618051	0.0985544	-0.0824842	NaN	-0.91817		0.577209	0.636701
ALG14	UDP-N-acetylglucosamine transferase subunit ALG14 homolog			3	14.4	13.517	256240000	0.133958	0.125387	0.284633	0.539035	0.249749	-0.0346332		0.150575	-0.0700576
CERS2	Ceramide synthase 2			10	29.2	61.696	11837000000	-0.291398	-0.223727	-0.370228	-0.493134	-0.39407	-0.340916		0.864185	0.114255
VMP1	Vacuole membrane protein 1			4	18.5	50.606	3071600000	-0.0158263	0.0439044	0.126312	0.00417777	-0.0225369	0.0050406		0.592157	0.055903
PDLIM5	PDZ and LIM domain protein 5			10	20.5	21.082	1235400000	0.316146	2.84032	2.96508	-0.330864	1.40724	NaN		0.484183	1.50233
ERO1L	ERO1-like protein alpha			4	10.9	11.983	201220000	0.797013	NaN	-0.0732414	NaN	0.761796	0.896543		0.398174	-0.467284
PGAM5	Serine/threonine-protein phosphatase PGAM5, mitochondrial			3	12.2	6.3809	147740000	-0.0878407	-0.0891138	0.00100953	0.0117819	-0.211114	0.0779266		0.0687527	-0.0181799
TMX3	Protein disulfide-isomerase TMX3			12	41.2	78.574	1546700000	0.0575542	-0.104372	0.000144286	-0.0713605	-0.105939	-0.384377		0.714229	0.171668
CLPTM1L	Cleft lip and palate transmembrane protein 1-like protein			3	42.2	156.42	16612000000	-0.16929	-0.156129	-0.246293	-0.135729	-0.221405	-0.197137		0.0527242	-0.00581392
DNAJC1	DnaJ homolog subfamily C member 1			15	32.3	74.444	4911400000	0.120485	0.0673633	0.129085	0.0844725	0.0514416	0.0708015		0.786732	0.0367392
DHRS1	Dehydrogenase/reductase SDR family member 1			11	48.9	42.483	1232000000	0.420509	0.388686	0.39846	0.429964	0.771294	0.35242		0.374874	-0.115341
MBOAT7	Lysophospholipid acyltransferase 7			11	24.2	63.6	3327500000	0.213876	0.262313	0.376735	0.397803	0.43808	0.372729		1.07382	-0.118563
IPO9	Importin-9			28	38.9	195.38	8218900000	-0.284177	-0.305022	-0.335208	-0.17015	-0.170134	-0.195038		2.80191	-0.129695
SLC38A2	Sodium-coupled neutral amino acid transporter 2			4	15.4	32.755	1046600000	-0.468252	-0.690195	-0.697757	0.1149	0.227125	-0.0879787	+	2.38672	-0.703417
SLC2A13	Proton myo-inositol cotransporter			3	5.6	13.995	240860000	NaN	0.4755	0.607105	0.738984	NaN	0.658828		0.75094	-0.157603
VPS35	Vacuolar protein sorting-associated protein 35			16	25.4	55.863	1672000000	-0.108581	-0.0791884	0.0332292	0.134352	0.115699	0.137241		1.83864	-0.180611
MCCC1	Methylcrotonoyl-CoA carboxylase subunit alpha, mitochondrial			26	48.8	223.64	5991700000	-2.00503	-2.08106	-2.49484	-1.4521	-1.50238	-2.13308		0.868206	-0.49779
CLCC1	Chloride channel CLIC-like protein 1			11	30.9	58.604	1514200000	-0.0437797	-0.00815979	-0.0489942	0.163499	0.037312	-0.0691037		0.494168	-0.0775469
MYADM	Myeloid-associated differentiation marker			5	21.1	29.294	1353500000	-0.220463	-0.181935	-0.0832635	0.221568	NaN	0.650121	+	1.42035	-0.597732
TMEM209	Transmembrane protein 209			9	24.9	25.378	730300000	-0.161815	-0.29191	-0.348666	-0.307323	-0.259288	-0.570272		0.427858	0.111497
MMS19	MMS19 nucleotide excision repair protein homolog			13	16.5	30.292	758030000	-0.424939	-0.377388	-0.376152	0.242328	-0.271339	-0.677841		0.231173	-0.157209
FAM129B	Niban-like protein 1	+		24	50.3	194.56	9149000000	1.23977	1.2441	1.32054	-0.678741	-0.461343	-0.556436	+	4.94469	1.83364
RMDN3	Regulator of microtubule dynamics protein 3			9	24.9	86.659	904930000	-1.02756	-0.964151	-0.500442	-0.276642	-0.520914	-0.710543		0.720356	-0.328017
SEC62	Translocation protein SEC62			7	16	21.626	3896900000	-0.0831412	-0.0230205	-0.219035	-0.269008	-0.117459	-0.276992		0.655786	0.112754
PSMD1	26S proteasome non-ATPase regulatory subunit 1			27	39.6	141.79	4837800000	-0.138092	-0.202804	-0.0981349	-0.0201064	0.0112093	-0.0241351		1.85185	-0.135333
PARK7	Protein deglycase DJ-1			8	50.3	38.713	1687300000	0.207268	0.169797	-0.0290286	0.327572	0.276199	0.214747		0.912373	-0.156827
VAT1	Synaptic vesicle membrane protein VAT-1 homolog			5	22.9	15.391	317450000	0.0299829	0.300065	-0.00167453	0.568421	0.393197	0.162984		0.810645	-0.265409
PLIN2	Perilipin-2			16	51.9	100.33	3444100000	-0.160798	-0.209078	-0.268573	-1.06685	-0.922128	-1.17088	+	3.3637	0.84047
PIK3R4	Phosphoinositide 3-kinase regulatory subunit 4	+		24	23.9	82.731	1818200000	-0.333534	-0.277132	-0.0770715	-0.836836	-0.709741	-1.03006	+	2.18258	0.629633
TIMM17A	Mitochondrial import inner membrane translocase subunit Tim17-A			3	49.1	15.41	1515700000	0.454281	0.409255	-0.110916	NaN	-0.347729	-0.400396		1.11718	0.624936
EIF3C;EIF3CL	Eukaryotic translation initiation factor 3 subunit C;Eukaryotic translation initiation factor 3 subunit C-like protein;Eukaryotic translation initiation factor 3 subunit C;Eukaryotic translation initiation factor 3 subunit C;Eukaryotic translation initiation factor 3 subunit C;Eukaryotic translation initiation factor 3 subunit C;Eukaryotic translation initiation factor 3 subunit C;Eukaryotic translation initiation factor 3 subunit C;Eukaryotic translation initiation factor 3 subunit C;Eukaryotic translation initiation factor 3 subunit C;Eukaryotic translation initiation factor 3 subunit C			22	28.3	92.734	1897900000	-0.242994	-0.231346	-0.0532392	-0.0377545	-0.103643	-0.496224		0.0833599	0.0366809
DNAJC7	DnaJ homolog subfamily C member 7			7	17.6	20.12	245340000	0.233152	0.110229	NaN	NaN	-0.0443747	-0.0618573		1.16423	0.224807
HSD17B10	3-hydroxyacyl-CoA dehydrogenase type-2			5	33	16.521	582610000	0.324465	0.537246	0.790021	0.552869	0.518837	0.481092		0.0859114	0.0329781
SIGMAR1	Sigma non-opioid intracellular receptor 1			6	40.4	21.037	1112000000	-0.00479769	-0.248331	-0.121502	0.304161	-0.396764	-0.739252		0.184541	0.152408
TM9SF2	Transmembrane 9 superfamily member 2			16	27.5	162.93	10746000000	0.528671	0.53067	0.54893	-0.206046	-0.138156	-0.0923094	+	4.45449	0.681594
SLC29A1	Equilibrative nucleoside transporter 1			7	17.3	34.69	1165900000	-0.343293	-0.200316	-0.163623	-0.604455	-0.476518	-0.264599		0.874677	0.21278
CCT7	T-complex protein 1 subunit eta			30	71.5	159.38	5365900000	-0.293925	-0.191903	-0.168544	-0.112319	-0.200482	0.0281448		0.734498	-0.123239
PRMT1	Protein arginine N-methyltransferase 1			10	39.1	30.916	1169700000	-0.192579	-0.265466	-0.137743	0.0615688	-0.0268076	-0.128314		1.18942	-0.167412
APOL2	Apolipoprotein L2			1	32.3	61.942	1739300000	0.297837	-0.181019	0.0506061	-0.0145287	0.104739	0.0332292		0.0347878	0.0146616
MYBBP1A	Myb-binding protein 1A			28	28.6	107.22	2382000000	-0.203635	-0.224992	-0.17767	-0.192282	-0.164901	-0.289069		0.121304	0.0133186
ACBD6	Acyl-CoA-binding domain-containing protein 6			10	41.8	47.785	2666700000	-0.143723	0.0313951	-0.26479	-0.255942	-0.313387	-0.228233		0.715216	0.140148
CORO1B	Coronin-1B;Coronin;Coronin;Coronin;Coronin			5	16	12.752	298460000	0.514804	0.354791	0.467071	0.610322	0.858299	0.328607		0.406536	-0.153521
ADPGK	ADP-dependent glucokinase			16	46	122.06	6968200000	-0.489038	-0.43335	-0.411905	-0.668914	-0.537927	-0.639759		1.6896	0.170769
FAM213A	Redox-regulatory protein FAM213A			3	17.4	11.771	201930000	-0.568302	-0.494617	-0.774133	NaN	-0.389187	-0.0713151		1.01195	-0.3821
ESYT1	Extended synaptotagmin-1			24	34.1	108.44	3455300000	0.448795	0.385707	0.338339	-0.00379928	0.175812	0.0990932		2.10105	0.300578
ALG1	Chitobiosyldiphosphodolichol beta-mannosyltransferase			13	34.5	92.345	4068000000	-0.0779392	-0.0260434	0.0335111	-0.232227	-0.0885462	-0.0669259		0.800459	0.105742
TMEM43	Transmembrane protein 43			14	49.5	57.87	1838400000	0.105678	0.0593554	0.0264459	-0.225784	-0.232938	-0.341062	+	2.78133	0.330421
NDC1	Nucleoporin NDC1			20	43.1	132.16	10049000000	-0.264998	-0.483198	-0.306252	-0.3363	-0.265726	-0.304077		0.285069	-0.0494481
DHRS4	Dehydrogenase/reductase SDR family member 4			6	25.7	23.472	931130000	0.78785	1.63236	0.172231	0.646531	0.532068	0.546166		0.273029	0.289226
LMF2	Lipase maturation factor 2			10	19.2	61.07	2218100000	0.213254	0.425889	0.380619	0.284159	0.268434	0.625925		0.147663	-0.0529189
TUBB6	Tubulin beta-6 chain			7	63.9	35.662	1040600000	0.0353423	-0.258218	-0.019185	-0.300271	0.0878702	0.198117		0.162164	-0.0759257
ABHD6	Monoacylglycerol lipase ABHD6			12	45.1	60.277	2132000000	-0.432318	-0.522945	-0.486489	-0.423681	-0.447092	-0.479211		0.422907	-0.0305894
PTDSS2	Phosphatidylserine synthase 2			6	15.2	22.145	984930000	0.0223323	0.0650208	-0.000952496	-0.201211	0.234624	0.091666		0.0335718	-0.0128927
NUP85	Nuclear pore complex protein Nup85			6	12.5	13.751	213570000	0.26123	0.112366	NaN	0.0130691	0.283092	NaN		0.0834647	0.0387177
NUDT9	ADP-ribose pyrophosphatase, mitochondrial			10	41	34.123	1156800000	-0.0810643	0.0697022	-0.00788421	-0.109997	-0.0788075	-0.060638		0.77069	0.076732
ACAT2	Acetyl-CoA acetyltransferase, cytosolic			21	82.9	313.64	45655000000	0.142609	0.194339	0.181166	0.388465	0.333767	0.385044		2.94801	-0.196387
SGPP1	Sphingosine-1-phosphate phosphatase 1			7	16.6	18.365	455080000	-0.135491	-0.0814	-0.253395	-0.109374	-0.34975	0.0798389		0.0796944	-0.0303334
NAA15	N-alpha-acetyltransferase 15, NatA auxiliary subunit			17	23.4	53.372	1163200000	0.0854246	-0.180021	-0.106156	0.729618	-0.150994	0.03492		0.413035	-0.271432
SRRT	Serrate RNA effector molecule homolog			6	8.2	12.622	189010000	-0.151731	-0.14073	0.0210533	-0.0900196	-0.58329	0.274172		0.0578268	0.0425767
FANCD2	Fanconi anemia group D2 protein			5	4.2	14.284	104630000	NaN	-0.3853	-0.359102	-0.714917	NaN	-0.394752		0.427837	0.182634
GTPBP4	Nucleolar GTP-binding protein 1;Nucleolar GTP-binding protein 1			2	3.4	5.0933	136080000	0.0404014	0.215741	NaN	0.059909	NaN	0.179511		0.0248549	0.00836099
TTYH3	Protein tweety homolog 3;Protein tweety homolog;Protein tweety homolog;Protein tweety homolog			6	14.5	18.843	256310000	-0.731997	-0.353819	0.0370308	NaN	0.0889556	-0.0569114		0.524502	-0.365617
DERL2	Derlin-2			3	18.4	13.668	623610000	-0.382814	-0.315002	0.0447438	NaN	-0.412808	0.117961		0.0938355	-0.0702673
TMEM126A	Transmembrane protein 126A			4	25.1	12.29	531130000	0.0316775	0.240009	0.0433446	NaN	-0.228385	-0.342177		1.55929	0.390291
PAIP1	Polyadenylate-binding protein-interacting protein 1			1	38.1	41.44	1761100000	-0.298708	-0.363123	-0.434559	-0.328127	-0.32619	-0.264616		0.595331	-0.0591519
RAB1B;RAB1C	Ras-related protein Rab-1B;Putative Ras-related protein Rab-1C			4	55.7	42.622	2239200000	0.0821575	0.192321	0.0681893	0.253021	0.152508	0.103934		0.399478	-0.0555986
TMEM168	Transmembrane protein 168			8	11.8	20.734	487720000	NaN	0.831634	0.404685	-0.00405968	-0.187526	-0.00362573	+	1.50818	0.68323
UNC93B1	Protein unc-93 homolog B1			5	17.9	11.697	270800000	-0.221539	0.100036	0.114234	NaN	-0.220732	-0.196393		0.616075	0.206139
TMX4	Thioredoxin-related transmembrane protein 4			6	18.3	20.955	559320000	NaN	0.549127	0.726221	NaN	0.390338	0.437441		0.87094	0.223785
SLC25A32	Mitochondrial folate transporter/carrier			12	49.8	57.17	3718200000	-0.235518	-0.118633	-0.171758	-0.655694	-0.464365	-0.492139	+	2.20949	0.362096
DHX36	ATP-dependent RNA helicase DHX36			15	22.7	45.294	888990000	-0.742579	-0.612439	-0.5041	-0.56672	-0.768543	-0.568238		0.0529762	0.0147943
PARL	Presenilins-associated rhomboid-like protein, mitochondrial;P-beta			3	10	11.481	293800000	-0.402416	-0.248759	-0.164593	-0.142274	-0.442497	-0.370378		0.151881	0.0464598
TMEM245	Transmembrane protein 245			11	16.8	46.49	1814000000	0.0603242	0.222681	0.266037	0.188907	0.345737	0.113434		0.130857	-0.033012
DPAGT1	UDP-N-acetylglucosamine--dolichyl-phosphate N-acetylglucosaminephosphotransferase			3	6.5	10.799	265110000	0.118891	NaN	0.128689	NaN	-0.00575336	0.0309717		1.55288	0.111181
GHITM	Growth hormone-inducible transmembrane protein			9	30.7	41.106	7315800000	-0.520914	-0.378175	-0.411215	-0.354649	-0.294385	-0.320648		1.14745	-0.113541
BOLA2	BolA-like protein 2			5	72.1	21.691	746200000	-0.176935	-0.243301	-0.0183812	-1.00796	0.119954	0.0411028		0.135859	0.136094
TMX1	Thioredoxin-related transmembrane protein 1			14	38.2	59.915	7306300000	-0.403179	-0.37486	-0.432786	-0.536984	-0.501525	-0.627672		1.67804	0.151785
UNC45A	Protein unc-45 homolog A			15	19.7	39.103	844540000	-0.348152	-0.333771	-0.201759	-0.612351	-0.0654004	-0.0656873		0.088313	-0.0467474
MFSD1	Major facilitator superfamily domain-containing protein 1			5	12.9	19.978	603260000	0.0862402	0.068602	0.0309717	0.223793	0.692606	NaN		0.959559	-0.396261
PIGU	Phosphatidylinositol glycan anchor biosynthesis class U protein			6	19	27.6	1855600000	0.252052	0.133958	0.106884	0.0874628	0.129613	0.100036		0.561859	0.0585945
GOLPH3	Golgi phosphoprotein 3			5	22.1	23.821	319300000	-0.312187	-0.44841	-0.048845	0.0476779	0.0919367	0.295605		1.38349	-0.414887
REEP4	Receptor expression-enhancing protein 4;Receptor expression-enhancing protein;Receptor expression-enhancing protein			6	31.9	25.942	1183900000	0.256045	0.252173	0.1125	0.106884	0.288299	0.0657101		0.254675	0.0532747
DCTPP1	dCTP pyrophosphatase 1			7	55.3	18.453	460540000	-0.487459	-0.716766	-1.04647	-0.642279	-0.421438	-0.88734		0.18026	-0.0998807
PTGES2	Prostaglandin E synthase 2;Prostaglandin E synthase 2 truncated form		+	10	42.2	41.503	909650000	-0.199868	0.123931	-0.202887	NaN	-0.212818	-0.52108		0.643059	0.274008
ACAD9	Acyl-CoA dehydrogenase family member 9, mitochondrial		+	16	29	65.641	1814800000	-0.505062	-0.232057	-0.327421	-0.247954	-0.429149	-0.286709		0.126687	-0.0335763
GORASP2	Golgi reassembly-stacking protein 2	+		6	35.7	24.408	588250000	0.99081	1.1101	0.919454	-1.01666	-0.658788	-1.04883	+	3.82059	1.91488
SFXN1	Sideroflexin-1			11	54.3	89.611	3533700000	0.086512	0.221196	0.207643	-0.321045	-0.143166	-0.222397	+	2.40708	0.400653
XPO5	Exportin-5			17	17.6	63.371	1122400000	-0.570357	-0.549979	-0.55	0.0186342	-0.548248	-0.7063		0.262265	-0.144808
CACYBP	Calcyclin-binding protein			6	38.6	35.939	1063800000	-0.671347	-0.597605	-0.442222	-0.745914	-0.188529	-0.539478		0.169595	-0.0790848
TMEM165	Transmembrane protein 165			5	22.8	67.777	2168500000	0.533563	0.628447	0.525969	0.42191	0.397036	0.385486		2.01447	0.161182
SLC25A19	Mitochondrial thiamine pyrophosphate carrier			4	14.1	11.657	243510000	-0.120137	-0.18774	NaN	-0.574648	-0.708231	-0.881002	+	1.77409	0.567355
ANKH	Progressive ankylosis protein homolog			11	32.9	110.82	1956300000	-0.705382	-0.651201	-0.632629	-0.253034	-0.744246	-0.837248		0.101491	-0.0515615
ATP13A1	Manganese-transporting ATPase 13A1			26	28.2	119.41	5794500000	0.691713	0.567837	0.531768	0.435522	0.567643	0.420509		0.845331	0.122548
TM9SF3	Transmembrane 9 superfamily member 3			15	24.3	95.218	8386100000	-0.0383026	-0.0665935	-0.0293524	0.0677764	0.154842	-0.116723		0.422353	-0.080048
APMAP	Adipocyte plasma membrane-associated protein			7	30.3	20.509	435080000	-0.690661	-0.0976253	NaN	NaN	-0.478246	-0.894563		0.297126	0.292261
ABCB6	ATP-binding cassette sub-family B member 6, mitochondrial			19	37.8	179.76	6385300000	-0.337977	-0.19598	-0.263577	-0.180136	-0.105396	0.00230651		1.20305	-0.171436
RTN4	Reticulon-4;Reticulon;Reticulon;Reticulon;Reticulon;Reticulon			2	68.9	198.19	45555000000	0.067501	0.0894982	-0.0187172	-0.141478	-0.111726	-0.102791		2.03214	0.164759
PDLIM7	PDZ and LIM domain protein 7			6	16.4	17.507	336910000	0.69207	0.795102	NaN	0.479231	-0.792832	0.993711		0.295664	0.516883
DDX21	Nucleolar RNA helicase 2			14	22.9	49.883	1451300000	0.70115	0.799833	0.891886	0.998918	0.945533	0.804136		0.672202	-0.118573
SAR1A	GTP-binding protein SAR1a			2	31.3	15.961	651120000	0.414677	0.0226164	-0.319892	-0.052072	0.527971	0.353097		0.362515	-0.237198
AAAS	Aladin			16	40.3	61.882	1441400000	-0.294226	-0.280843	-0.372468	-0.321892	-0.176316	-0.27275		0.499998	-0.0588593
AASDHPPT	L-aminoadipate-semialdehyde dehydrogenase-phosphopantetheinyl transferase		+	2	10.4	7.0304	205860000	-0.844018	-0.606562	-1.12611	-0.950063	-0.628675	-0.932884		0.0403317	-0.0216885
SERINC1	Serine incorporator 1	+		4	11.3	20.491	577460000	0.0958569	0.0308304	0.0657101	0.311271	-0.167928	-0.0296028		0.0634719	0.0262193
FAM114A2	Protein FAM114A2			10	33.9	44.278	841440000	0.664301	0.794437	0.359859	0.337768	0.359859	0.227495		1.03513	0.297825
TOMM22	Mitochondrial import receptor subunit TOM22 homolog			7	77.5	153.1	8500300000	0.302641	0.291604	0.159112	-0.460489	-0.339217	-0.406044	+	3.45233	0.653036
FARSB	Phenylalanine--tRNA ligase beta subunit			11	22.2	35.404	741880000	-0.91357	-0.628765	-0.662551	-0.450242	-0.57611	-0.650091		0.755919	-0.176147
SACM1L	Phosphatidylinositide phosphatase SAC1			24	47.9	95.749	4012900000	-0.245301	-0.176658	-0.186098	-0.179172	-0.238034	-0.254134		0.269663	0.0210945
ABHD10	Mycophenolic acid acyl-glucuronide esterase, mitochondrial			8	33.7	45.509	1406900000	-0.431793	-0.180283	-0.56092	-0.544666	-0.523857	-0.524396		0.553784	0.139975
TMEM106B	Transmembrane protein 106B	+		3	11.3	9.3472	437030000	0.336626	0.57657	0.613815	0.584193	0.501923	0.459327		0.0217444	-0.00614384
AGPAT5	1-acyl-sn-glycerol-3-phosphate acyltransferase epsilon			5	18.1	17.163	246560000	0.0427844	NaN	0.387252	0.0106367	0.514501	0.411752		0.149792	-0.0972782
FAM49B	Protein FAM49B	+		11	41.4	71.054	1377700000	1.015	1.28564	1.21872	-0.440303	-0.513687	-0.371553	+	4.22469	1.61497
DNAJC11	DnaJ homolog subfamily C member 11			7	16.2	21.348	247650000	0.64524	0.635894	-0.0456846	-0.161895	0.736215	-0.374337		0.34935	0.345155
FANCI	Fanconi anemia group I protein			13	12.8	33.074	631610000	-0.357788	-0.402779	-0.244685	-0.606672	-0.555269	-0.685988		2.01325	0.280892
ATAD3A	ATPase family AAA domain-containing protein 3A			11	44.5	159.28	7139100000	-0.0183812	0.0949116	0.0370308	-0.210429	-0.108736	-0.286339		1.76749	0.239689
ANO10	Anoctamin-10;Anoctamin;Anoctamin			12	24.8	43.883	1935300000	0.339594	0.221692	0.393636	0.563841	0.0943712	0.448267		0.123025	-0.0505195
CLN6	Ceroid-lipofuscinosis neuronal protein 6			3	17.7	26.301	684310000	-0.562794	-0.709481	-0.342232	NaN	-0.701694	-0.721754		0.526547	0.173555
TMEM160	Transmembrane protein 160			2	10.6	11	647960000	0.509544	0.843421	0.55395	0.605684	0.391878	0.258338		0.677175	0.217005
OCIAD1	OCIA domain-containing protein 1			4	21.2	19.592	533040000	0.376068	0.457752	0.225275	0.298306	0.268075	-0.296651		0.570508	0.263122
2005-03-01				9	42.1	58.595	559490000	-0.202257	-0.00487007	0.20989	0.381394	0.262193	0.234992		1.07873	-0.291938
TMEM161A	Transmembrane protein 161A			3	9.4	11.491	509700000	0.290189	0.0695647	0.394075	NaN	0.339594	0.352307		0.301486	-0.094674
SMPD4	Sphingomyelin phosphodiesterase 4			12	18.3	24.279	329020000	-0.361694	-0.441125	-0.0905111	-0.785129	-0.230736	-0.0994635		0.11409	0.0739994
TRMT1	tRNA (guanine(26)-N(2))-dimethyltransferase			4	7.6	15.966	333980000	0.165172	0.123799	0.0871912	0.00633395	0.163628	NaN		0.236113	0.0404066
FKBP11	Peptidyl-prolyl cis-trans isomerase FKBP11;Peptidyl-prolyl cis-trans isomerase;Peptidyl-prolyl cis-trans isomerase;Peptidyl-prolyl cis-trans isomerase			6	37.8	23.9	916670000	0.119821	0.168	-0.181837	-0.361769	-0.511958	-0.618207	+	1.80116	0.532639
ELOVL5	Elongation of very long chain fatty acids protein 5;Elongation of very long chain fatty acids protein;Elongation of very long chain fatty acids protein;Elongation of very long chain fatty acids protein		+	3	9.4	27.636	1127300000	0.0321009	0.0154976	-0.00521757	NaN	0.143002	-0.108736		0.0102342	-0.0030056
TECR	Very-long-chain enoyl-CoA reductase		+	19	43.2	87.42	33904000000	0.483571	0.553852	0.584674	0.595504	0.61504	0.712816		1.00163	-0.100421
CISD1	CDGSH iron-sulfur domain-containing protein 1			5	52.8	36.204	2062700000	0.1503	0.214747	0.21661	-0.116035	0.105544	-0.172717		1.35917	0.254955
FAM120A	Constitutive coactivator of PPAR-gamma-like protein 1			5	7.1	12.4	139630000	0.159242	0.413161	0.00360232	0.835439	NaN	0.708761	+	1.43444	-0.580098
MTCH1	Mitochondrial carrier homolog 1			9	22.3	29.647	1329300000	0.389457	0.345623	0.346078	0.309176	0.170438	0.467175		0.198179	0.0447895
MYOF	Myoferlin			26	16	75.569	858160000	-0.246361	-0.0861858	-0.317517	0.224905	0.0306892	-0.144999		0.934511	-0.253553
HACD3	Very-long-chain (3R)-3-hydroxyacyl-CoA dehydratase 3		+	13	35.9	96.634	14502000000	-0.392648	-0.346133	-0.273814	-0.341318	-0.273308	-0.312133		0.290838	-0.028612
NDUFA13	NADH dehydrogenase [ubiquinone] 1 alpha subcomplex subunit 13			4	32.6	17.978	277490000	0.373509	0.681314	0.309293	NaN	0.0731348	-0.328435		1.1557	0.582355
VAPA	Vesicle-associated membrane protein-associated protein A			5	24.9	20.403	652610000	-0.00330758	-0.0649779	0.224905	-0.422288	-0.0925094	-0.309091		1.17404	0.326836
TMEM14C	Transmembrane protein 14C			3	50	41.615	3286500000	0.40174	0.135535	0.2444	0.308011	0.10541	0.313594		0.0612275	0.0182197
RCC2	Protein RCC2			16	38.9	71.098	2443500000	0.143655	0.338909	0.237564	0.586501	0.481919	0.361656		1.28984	-0.236649
LARS	Leucine--tRNA ligase, cytoplasmic			34	35	115.2	3478900000	0.156655	0.35682	0.188021	0.323889	0.144699	0.310805		0.110862	-0.0259656
DPM3	Dolichol-phosphate mannosyltransferase subunit 3			2	23.9	12.097	632440000	0.365916	0.723165	0.634872	0.459222	0.43189	0.266277		0.698886	0.188855
ATXN10	Ataxin-10			18	46.1	74.69	1455700000	-0.400568	-0.427421	-0.506558	-0.518308	-0.474091	-0.468631		0.522092	0.0421616
MRC2	C-type mannose receptor 2			16	12.7	47.145	1076100000	0.574344	0.562865	0.538737	0.0368901	0.456806	0.245009		1.20667	0.312414
DHCR7	7-dehydrocholesterol reductase			8	17.9	38.825	4113600000	0.539729	0.618709	0.619836	0.820894	0.624709	0.711847		0.943898	-0.126392
SEL1L	Protein sel-1 homolog 1			24	49.4	141.12	5375100000	0.297954	0.279412	0.159887	0.219834	0.201759	0.137504		0.522429	0.0593855
SLC25A10	Mitochondrial dicarboxylate carrier			14	57.8	148.48	6242900000	-0.137061	0.00762616	-0.0319461	-0.158574	-0.13454	-0.133258		0.939954	0.0883307
UQCR10	Cytochrome b-c1 complex subunit 9			2	38.1	18.766	2199200000	0.195726	0.371503	0.227002	0.136191	0.226878	0.021764		0.783635	0.136466
LRWD1	Leucine-rich repeat and WD repeat-containing protein 1			7	16.8	29.178	837300000	-0.20548	-0.098243	-0.301301	0.0822938	-0.128645	0.0713507		1.09441	-0.210008
ABCF2	ATP-binding cassette sub-family F member 2;Histone H2B			7	11.6	25.498	540830000	0.00158601	0.888539	-0.108005	-0.240998	-0.395132	-0.332517		0.850764	0.583588
TES	Testin			8	19.7	27.757	859780000	0.100978	-0.0696335	-0.0292788	0.185993	0.0635029	-0.10995		0.173364	-0.0458269
SEC63	Translocation protein SEC63 homolog			22	37.9	92.966	3541200000	0.00144204	-0.109297	-0.171628	-0.32366	-0.179466	-0.300644		1.21581	0.174762
SUN2	SUN domain-containing protein 2			15	31.5	51.71	1161400000	0.0133551	0.127765	0.107018	-0.138632	-0.333207	0.063641		0.847777	0.218779
SRP68	Signal recognition particle subunit SRP68			21	38.8	94.689	2104200000	-0.215329	-0.423294	-0.209011	-0.309503	-0.0567763	-0.274739		0.258957	-0.0688721
CHORDC1	Cysteine and histidine-rich domain-containing protein 1			14	51.2	85.739	5755800000	-0.77554	-0.759527	-0.716505	-0.74159	-0.668111	-0.709434		0.732278	-0.0441455
2009-09-01				6	16.8	15.514	151140000	NaN	-0.351737	-0.642617	-0.279774	0.198494	-0.0360525		0.936878	-0.458066
PCYOX1	Prenylcysteine oxidase 1			16	43	103.61	5902100000	0.198745	0.205017	0.142217	0.261471	0.188781	0.0729976		0.0442969	0.00757704
PUF60	Poly(U)-binding-splicing factor PUF60			17	47.4	76.447	3125200000	-0.508629	-0.588769	-0.609839	-0.544224	-0.413865	-0.569522		0.45029	-0.0598753
SLC25A13	Calcium-binding mitochondrial carrier protein Aralar2			24	53.2	182.88	15423000000	-0.453123	-0.31475	-0.340843	-0.428022	-0.318218	-0.490193		0.257364	0.0425723
ANAPC7	Anaphase-promoting complex subunit 7			14	35.9	50.851	841290000	-0.173808	-0.0322411	-0.0529698	-0.345619	-0.155727	-0.540589		1.02487	0.260972
GTF3C4	General transcription factor 3C polypeptide 4			7	13.1	24.91	427820000	NaN	-0.104527	-0.0862929	-0.0867372	-0.0365258	-0.203352		0.0719953	0.013462
PRPF19	Pre-mRNA-processing factor 19			7	16.5	21.287	548760000	-0.149969	-0.156756	-0.179989	-0.292193	0.891808	-0.288417		0.270193	-0.265971
MAGED2	Melanoma-associated antigen D2			10	27.6	40.499	587070000	-0.0398739	-0.177457	-0.0522366	0.229588	0.0342158	-0.067198		0.729543	-0.155391
PSMD13	26S proteasome non-ATPase regulatory subunit 13			5	15.7	11.232	275110000	-0.249616	-0.490578	0.0174944	0.304277	-0.144218	-0.131787		0.529868	-0.250324
COPS3	COP9 signalosome complex subunit 3			9	29.3	51.121	1463700000	-0.107601	0.00877379	0.121281	-0.0379026	0.128425	-0.0544672		0.0170691	-0.00453408
SLC7A11	Cystine/glutamate transporter			5	10	15.278	303560000	0.891808	0.636729	NaN	NaN	0.67437	0.457542		0.446322	0.198312
SRRM2	Serine/arginine repetitive matrix protein 2			53	27.8	252.87	7291100000	0.927517	0.676628	0.880333	0.810731	0.536749	0.849279		0.313852	0.0959066
PA2G4	Proliferation-associated protein 2G4			14	42.1	57.964	2013800000	-0.0266459	-0.117193	-0.13576	0.0989585	-0.065944	0.189287		0.955383	-0.1673
RUVBL2	RuvB-like 2			12	31.1	41.049	785120000	-0.213588	-0.173726	-0.317768	-0.366057	-0.167896	-0.188167		0.0249526	0.00567948
PLAA	Phospholipase A-2-activating protein			13	21.1	53.334	981690000	0.0659858	-0.0957895	-0.101443	0.313246	-0.00528998	0.218471		0.938598	-0.219225
RUVBL1	RuvB-like 1			10	31.1	42.493	699420000	-0.411119	-0.443046	-0.19314	-0.184212	-0.376845	-0.357067		0.162647	-0.0430602
NUDC	Nuclear migration protein nudC			10	35.3	29.502	1763500000	0.326767	-0.500463	-0.19962	0.407407	-0.391285	0.295958		0.262109	-0.228465
VDAC3	Voltage-dependent anion-selective channel protein 3			12	55.1	91.534	8647300000	0.32112	0.308244	0.383829	-0.068559	-0.00586922	-0.126329	+	3.19205	0.40465
FARSA	Phenylalanine--tRNA ligase alpha subunit			1	16.3	22.033	281380000	NaN	-0.836965	-0.74979	NaN	-0.520066	-0.109654		0.823631	-0.478517
NCKAP1	Nck-associated protein 1			12	14.1	39.133	339150000	-0.414076	-0.5245	-0.798115	-0.485883	-0.478688	-0.430023		0.420954	-0.114033
FNDC3A	Fibronectin type-III domain-containing protein 3A			9	12.8	31.059	545050000	1.30165	0.0441843	0.484911	1.07005	0.0601858	-0.211799		0.221073	0.304103
GSTK1	Glutathione S-transferase kappa 1			8	49.6	36.363	1196900000	0.893906	1.08175	0.926835	1.15581	1.07409	0.913722		0.366297	-0.0803806
LEMD3	Inner nuclear membrane protein Man1			5	6.1	19.716	264860000	0.0097772	0.159629	0.0719	NaN	-0.182786	-0.171385		1.70799	0.257521
NOP58	Nucleolar protein 58			10	25.9	25.951	376560000	1.79294	1.52371	1.45228	0.711671	1.80099	1.23162		0.442821	0.34155
TMX2	Thioredoxin-related transmembrane protein 2			13	47.6	78.243	5174700000	0.761881	0.720016	0.799502	0.45586	0.440102	0.584097		2.19558	0.267113
LUC7L2;C7orf55-LUC7L2	Putative RNA-binding protein Luc7-like 2			8	37.8	52.471	2863700000	1.30188	1.15879	1.27578	1.61471	1.81627	1.69439	+	2.49327	-0.462973
DHRS7	Dehydrogenase/reductase SDR family member 7			11	47.2	53.45	2167800000	0.72718	0.532467	0.462681	0.493852	0.439464	0.30906		0.764684	0.159984
GOLT1B	Vesicle transport protein GOT1B			5	31.2	35.572	2387500000	-0.294261	-0.0878101	-0.110044	NaN	0.0816123	-0.0249421		0.88155	-0.192373
STRAP	Serine-threonine kinase receptor-associated protein			9	35.4	23.464	636360000	-0.109452	-0.0614959	-0.304558	0.00920381	-0.0130721	0.223546		1.0274	-0.231728
RPL36	60S ribosomal protein L36;60S ribosomal protein L36			6	37.1	22.966	10189000000	-0.129844	-0.0441665	-0.322126	-0.0375028	0.00619029	0.0284276		0.90889	-0.164418
HBS1L	HBS1-like protein			10	21.2	39.203	896170000	0.195852	0.093425	0.131063	0.314986	0.22885	0.0855606		0.402796	-0.0696858
ATP6V0A2	V-type proton ATPase 116 kDa subunit a isoform 2;V-type proton ATPase subunit a;V-type proton ATPase subunit a;V-type proton ATPase subunit a;V-type proton ATPase subunit a			13	21.6	35.646	498980000	-0.489565	-0.306163	-0.292546	-0.179449	-0.297928	-0.568324		0.0365774	-0.014191
TLN1	Talin-1			71	44.4	323.31	12070000000	-0.066382	0.0825663	0.0892269	0.0600474	0.209266	0.185105		0.780958	-0.116336
SAMM50	Sorting and assembly machinery component 50 homolog			14	38.6	56.508	1831200000	-0.0779696	-0.355221	-0.426625	-0.430003	-0.296988	-0.719257		0.524668	0.195478
PPME1	Protein phosphatase methylesterase 1			7	26.7	18.482	144810000	NaN	0.719578	0.309176	NaN	-0.601978	-0.556308	+	1.47045	1.09352
TIMM22	Mitochondrial import inner membrane translocase subunit Tim22			4	38.1	14.465	232390000	0.250598	0.0750534	NaN	-0.771545	-0.0681808	-0.361472		0.88764	0.563225
SUPT16H	FACT complex subunit SPT16			27	31.5	156.14	3517300000	-1.46427	-1.10923	-1.35133	-1.3812	-1.36956	-1.14893		0.0216565	-0.00838284
TNPO3	Transportin-3			22	31.4	97.274	3190400000	-0.566186	-0.572094	-0.266004	-0.317535	-0.416231	-0.503119		0.186257	-0.0557998
SRPRB	Signal recognition particle receptor subunit beta			17	60.1	115.5	19156000000	-0.389187	-0.424862	-0.535144	-0.388846	-0.386789	-0.494922		0.175595	-0.0262115
SNX5	Sorting nexin-5			9	29	26.196	403290000	-0.26642	-0.154458	0.365021	-0.165208	-0.0675154	-0.662141		0.449359	0.279669
FLVCR1	Feline leukemia virus subgroup C receptor-related protein 1			6	19.1	16.829	248460000	-0.292245	-0.461482	-0.783489	-0.532846	0.165558	-0.951261		0.0716807	-0.0728892
PEX16	Peroxisomal membrane protein PEX16			7	25.9	22.781	852340000	-0.355332	-0.367713	-0.4993	-0.199752	-0.405127	-0.105613		0.789915	-0.170618
PSAT1	Phosphoserine aminotransferase;Phosphoserine aminotransferase			17	55.4	65.122	1965100000	0.199876	0.226385	0.178619	0.292782	0.293724	0.239031		1.49635	-0.073552
NPTN;DKFZp566H1924	Neuroplastin			10	31.2	66.188	8852000000	-0.824188	-0.791158	-0.714397	-1.05041	-1.05811	-0.895395		1.64822	0.224726
ALG5	Dolichyl-phosphate beta-glucosyltransferase			7	29.3	16.288	331940000	0.607768	0.014641	0.405884	0.103665	0.388906	0.343465		0.119607	0.0640856
COPG1	Coatomer subunit gamma-1			23	38.6	69.793	2149100000	-0.502546	-0.172555	0.0388575	0.0100636	-0.135016	-0.0973784		0.350611	-0.137971
AUP1	Ancient ubiquitous protein 1			7	21.5	16.961	616080000	0.591201	0.488412	0.606821	0.418028	0.650948	0.443607		0.282761	0.0579503
SPCS1	Signal peptidase complex subunit 1			3	31.4	27.492	5160900000	0.102322	0.207768	0.203765	0.156655	-0.0733781	0.18053		0.401018	0.0833493
MTCH2	Mitochondrial carrier homolog 2			3	59.4	159.95	6724600000	-0.0282339	0.087327	0.134221	-0.196938	-0.200001	-0.207844		2.27302	0.266033
CEPT1	Choline/ethanolaminephosphotransferase 1			4	11.5	10.505	527840000	-0.142656	-0.244343	-0.175208	-0.283685	-0.152019	-0.402207		0.515348	0.0919013
SLC30A1	Zinc transporter 1			11	30	97.667	1655500000	-0.425695	-0.434754	-0.643405	-1.12831	-0.903117	-0.660566		1.2191	0.396048
SLC4A7	Sodium bicarbonate cotransporter 3;Anion exchange protein;Anion exchange protein;Anion exchange protein;Anion exchange protein;Anion exchange protein			11	15.6	50.673	993890000	0.244034	0.110497	0.157303	-0.251487	0.125916	0.0476779		0.742529	0.196576
SQRDL	Sulfide:quinone oxidoreductase, mitochondrial			10	28.4	40.068	878660000	1.39605	1.51783	1.36994	1.17274	1.06267	1.0474	+	2.28302	0.333668
IVNS1ABP	Influenza virus NS1A-binding protein			7	12.8	29.744	215520000	-0.0705271	-0.154538	-0.341336	NaN	0.136454	-0.118633		0.595484	-0.197711

### Sheet: X10 photocrosslinks
								X10			X10 + NMTi			Student's t-tests
Gene names	Protein names	Myristoylation	Fatty acid metabolism	Unique peptides	Sequence coverage [%]	Score	Intensity	Replicate 1	Replicate 2	Replicate 3	Replicate 1	Replicate 2	Replicate 3	Significance	-log(p-value)	Difference
CDK1;CDC2	Cyclin-dependent kinase 1			2	16.9	7.324	65871000	-0.0551416	0.0601858	-0.0929863	-0.163236	-0.283773	NaN		1.09697	-0.19419
SERPINB6	Serpin B6			5	14.7	9.7286	101110000	0.280006	NaN	0.319734	0.531768	0.691891	0.364685		0.800134	0.229578
HDLBP	Vigilin			2	2.4	2.5973	34602000	-0.644082	-0.36602	-0.565844	-0.124283	-0.106281	NaN	+	1.5033	0.410034
RPS9	40S ribosomal protein S9			12	44.8	36.228	25983000000	-0.11724	-0.172197	-0.128992	-0.132388	-0.108643	-0.0518028		0.64873	0.0418651
BAT3;BAG6	Large proline-rich protein BAG6			5	8.6	8.6472	240340000	0.221692	0.0106367	0.195852	0.0673633	-0.297538	-0.143198		1.00353	-0.267184
TXNRD1	Thioredoxin reductase 1, cytoplasmic			12	41.9	41.973	730710000	-0.0452825	-0.053329	0.0469799	0.00963388	0.0446039	-0.0514141		0.159526	0.0181518
KHSRP	Far upstream element-binding protein 2			3	8.2	8.9261	131850000	0.0433446	-0.0904957	0.203514	-0.00557957	-0.0456846	0.264957		0.0507448	0.0191097
PABPC1	Polyadenylate-binding protein;Polyadenylate-binding protein 1			7	25.3	21.927	284500000	-0.0982275	0.0719	0.0100636	-0.0324772	-0.049651	0.135141		0.108182	0.0230921
TEX264	Testis-expressed sequence 264 protein			2	10.5	5.5638	85617000	NaN	0.403486	0.505485	0.0798389	-0.00575336	-0.250011	+	1.5108	-0.513127
SLC39A7	Zinc transporter SLC39A7			2	3.3	31.884	1575200000	0.234256	0.420725	0.1153	-0.217742	0.153027	-0.139363		1.06272	-0.324786
ERGIC2	Endoplasmic reticulum-Golgi intermediate compartment protein 2			8	29	33.222	612690000	0.14978	0.237197	0.0662615	0.130404	-0.00326422	-0.0580073		0.792392	-0.128035
MAGT1	Magnesium transporter protein 1			8	21.3	31.785	961660000	0.157561	0.221939	0.129613	0.138814	0.0959919	0.192573		0.280517	-0.0272446
AP2B1;AP1B1	AP-2 complex subunit beta;AP-1 complex subunit beta-1			3	4.9	6.1908	49509000	0.345056	-0.0167164	NaN	1.00072	0.991318	0.590722	+	1.2936	0.696751
SPCS2	Signal peptidase complex subunit 2			11	50.7	79.665	4133600000	0.252537	0.286053	0.0543624	0.0802483	-0.0747297	-0.00836294		1.09733	-0.198599
SYNJ2BP-COX16;COX16	Cytochrome c oxidase assembly protein COX16 homolog, mitochondrial			2	42.6	4.6298	103840000	0.566474	0.401303	0.19774	NaN	0.426318	0.264957		0.100212	-0.0428681
APOOL	MICOS complex subunit MIC27			5	29.3	18.145	221450000	0.395172	-0.116348	0.24306	0.269871	-0.343787	0.114367		0.269179	-0.160478
MPDU1;HBEBP2BPA	Mannose-P-dolichol utilization defect 1 protein			4	39.6	16.585	793030000	-0.00836294	-0.0466528	-0.0944797	-0.0383767	-0.0552615	-0.0813848		0.110476	-0.00850917
MTHFD1L	Monofunctional C1-tetrahydrofolate synthase, mitochondrial			4	5.7	8.3326	57529000	-0.808336	-0.456702	-0.729196	-0.205148	-0.251865	-0.305218	+	1.6893	0.410668
CLTC	Clathrin heavy chain;Clathrin heavy chain 1			71	52.3	323.31	9745400000	-0.177408	-0.203469	-0.173938	-0.0540477	-0.0129994	-0.053853		3.02697	0.144638
ADRM1	Proteasomal ubiquitin receptor ADRM1			2	8.4	5.2197	34306000	-0.0450444	-0.133923	NaN	NaN	0.128953	-0.165111		0.162586	0.0714048
RPL17;RPL17-C18orf32	60S ribosomal protein L17			5	32	15.562	540040000	-0.147314	-0.34474	-0.211715	-0.205014	-0.240588	-0.0519674		0.347583	0.0687329
ASNA1	ATPase ASNA1			5	19	11.276	178860000	0.662023	0.613909	0.375067	0.138814	0.260748	0.31603		1.40995	-0.311802
AP2M1	AP-2 complex subunit mu			3	9.9	5.5664	71622000	0.19711	-0.0778326	-0.0213504	NaN	0.281312	0.0575542		0.408363	0.136791
JAGN1	Protein jagunal homolog 1			3	13.8	15.043	452240000	0.262914	0.419863	NaN	0.425245	0.111165	-0.121549		0.387068	-0.203102
SLC6A6	Transporter;Sodium- and chloride-dependent taurine transporter			5	8.3	26.434	902400000	0.495695	0.619272	0.567156	0.350497	0.470199	0.501719		0.962249	-0.119903
TAP2	Antigen peptide transporter 2			7	11	24.235	275320000	1.00411	0.815739	0.842376	0.98083	0.886589	0.862193		0.11842	0.0224638
PTGES3	Prostaglandin E synthase 3		+	2	11.6	4.1971	79746000	0.370164	0.397036	0.316493	0.307312	0.35682	0.316377		0.53944	-0.0343948
MARCKS	Myristoylated alanine-rich C-kinase substrate	+		9	39.4	63.425	1302300000	0.998484	0.980172	1.01028	-0.551818	-0.631511	-0.565054	+	6.34536	-1.57911
HNRNPM	Heterogeneous nuclear ribonucleoprotein M			17	29.9	54.615	676390000	0.0618453	0.10165	0.0941009	0.230572	0.0692898	0.255924		0.766251	0.0993964
QSOX2	Sulfhydryl oxidase;Sulfhydryl oxidase 2			13	24.6	25.389	414740000	0.0263043	0.194717	-0.226122	0.182565	-0.108176	0.03492		0.0916366	0.0381363
SPAG9	C-Jun-amino-terminal kinase-interacting protein 4			14	13.8	25.954	330900000	-0.344319	-0.596471	-0.261327	-0.230059	-0.335881	-0.224655		0.569593	0.137174
VDAC2	Voltage-dependent anion-selective channel protein 2			13	59.6	115.88	16483000000	0.067501	0.120219	0.00906043	0.038998	-0.058473	0.0102069		0.727946	-0.0686829
CDKN2A	Cyclin-dependent kinase inhibitor 2A			3	25.3	6.114	166490000	0.183455	0.532566	0.344601	0.3744	0.196607	-0.0478155		0.492369	-0.179144
RRBP1	Ribosome-binding protein 1			7	6.4	18.609	162110000	-0.00650674	0.102053	-0.35463	-0.363141	-0.0933864	0.291957		0.0458911	0.0315044
HADH	Hydroxyacyl-coenzyme A dehydrogenase, mitochondrial		+	3	14.8	4.64	81556000	0.138159	0.314522	-0.219707	-0.0781372	-0.0259554	0.00662125		0.278365	-0.110149
PLS3	Plastin-3			13	23.5	34.029	490030000	-0.465122	-0.180234	-0.287026	-0.42055	-0.238391	-0.360768		0.106171	-0.0291092
AKR1C3	Aldo-keto reductase family 1 member C3		+	6	45.5	19.488	395380000	0.0159258	0.015783	0.0569996	0.23842	0.158983	0.218843		2.50979	0.175846
TAPBP	Tapasin			5	11.2	13.163	126880000	0.908582	1.01585	0.568032	0.457647	0.63812	0.806613		0.511742	-0.196696
PITPNB	Phosphatidylinositol transfer protein beta isoform			11	55	36.397	498000000	0.639325	0.664847	0.608809	0.373175	0.136191	0.275603	+	2.2221	-0.376004
WDR36	WD repeat-containing protein 36			7	9.7	15.427	119030000	0.236829	0.0441843	-0.0913408	-0.0445533	-0.0397848	0.0163537		0.369756	-0.0858858
NCEH1	Neutral cholesterol ester hydrolase 1			13	37.3	74.618	1827200000	-0.438092	-0.437252	-0.344886	-0.453834	-0.589485	-0.501157		1.00686	-0.108082
GPI	Glucose-6-phosphate isomerase			12	31.6	47.764	1697200000	0.0258793	0.0363276	0.0799754	0.0901759	0.135929	0.166715		1.40411	0.0835459
TMED7-TICAM2;TMED7	Transmembrane emp24 domain-containing protein 7			5	35.1	24.497	943430000	0.317883	0.114634	-0.0308109	-0.135808	0.142217	-0.2316		0.622452	-0.208965
PAM16;CORO7-PAM16	Coronin;Mitochondrial import inner membrane translocase subunit TIM16			3	32.6	25.287	824960000	0.193582	0.0112093	0.00992034	NaN	-0.145446	-0.08516		0.971552	-0.186874
NAA15	N-alpha-acetyltransferase 15, NatA auxiliary subunit			4	5.9	6.0209	98459000	-0.0455059	-0.218498	0.0751904	0.0473989	0.038998	0.383055		0.706328	0.219422
SRSF7	Serine/arginine-rich splicing factor 7			1	19	6.3899	111150000	0.229342	-0.0463846	-0.331608	0.0347792	0.1133	NaN		0.222305	0.12359
PWP2	Periodic tryptophan protein 2 homolog			5	9.2	6.2418	51881000	NaN	-0.254668	-0.183376	-0.300893	0.27608	0.0608775		0.433238	0.231043
CYP51A1	Lanosterol 14-alpha demethylase			14	33.6	44.498	998670000	0.634129	0.581785	0.406537	0.2529	0.238298	0.375623		1.43801	-0.251876
TM9SF4	Transmembrane 9 superfamily member 4			13	25.1	38.423	1114900000	0.0809305	0.22367	0.0461418	-0.066518	-0.129513	-0.024766		1.42402	-0.190513
DDOST	Dolichyl-diphosphooligosaccharide--protein glycosyltransferase 48 kDa subunit			4	8.9	10.685	85941000	0.434241	-0.337321	NaN	NaN	0.410992	-0.140698		0.0595743	0.0866866
DDX3X;DDX3Y	ATP-dependent RNA helicase DDX3X;ATP-dependent RNA helicase DDX3Y			5	9.7	11.255	125880000	-0.0695427	-0.201095	-0.491511	-0.345949	-0.244241	-0.156804		0.0122562	0.0050514
HSPA1B;HSPA1A	Heat shock 70 kDa protein 1B;Heat shock 70 kDa protein 1A			2	44.4	111.16	2481800000	-0.22127	-0.181902	-0.203568	0.0391384	0.0308304	0.054779	+	4.27375	0.243829
ABHD16A	Abhydrolase domain-containing protein 16A			6	14.8	8.5528	160450000	0.233152	0.383718	0.0632269	0.0193461	0.526269	0.184217		0.0318218	0.0165784
PON2	Serum paraoxonase/arylesterase 2			11	40.3	95.104	4446000000	0.0508847	0.0237521	0.0234682	-0.0421003	-0.0462208	-0.0531194		2.93509	-0.0798485
MATR3	Matrin-3			7	13	16.702	213660000	0.180275	-0.0626255	-0.374356	-0.235093	0.0304067	-0.0991081		0.0296873	-0.0156964
PTBP1	Polypyrimidine tract-binding protein 1			7	15	12.022	140410000	-0.262521	-0.0117625	0.0632269	0.676177	0.0460021	0.303576		0.927372	0.412271
TAP1	Antigen peptide transporter 1			12	25.9	43.706	784580000	0.772899	0.957989	0.74743	0.837297	0.759497	0.741834		0.255018	-0.0465635
ADAM9	Disintegrin and metalloproteinase domain-containing protein 9			6	13.5	13.175	131040000	0.128029	0.304394	0.131458	0.0984196	0.129349	0.0635029		0.673478	-0.09087
ESYT2	Extended synaptotagmin-2			27	44.6	98.328	2136300000	0.235604	0.38659	0.11929	0.125916	0.032242	0.0885487		0.940354	-0.164926
ILVBL	Acetolactate synthase-like protein			19	41	75.757	1836700000	0.265077	0.425245	0.411535	0.322851	0.247077	0.283092		0.675912	-0.0829453
DYNLT3	Dynein light chain Tctex-type 3			3	37.5	10.682	272820000	-0.0983974	NaN	-0.0779392	-0.0490539	0.0380147	0.0333701		1.08112	0.095612
CNIH4	Protein cornichon homolog 4			1	14.6	4.5697	1000000000	0.112767	0.0461418	0.111833	0.133037	-0.362937	0.164786		0.258661	-0.111951
CD81	Tetraspanin;CD81 antigen			3	35.8	35.654	686980000	NaN	-0.0450146	-0.00327862	-0.121895	-0.142959	-0.0475621		0.846231	-0.0799918
CD9	Tetraspanin;CD9 antigen			4	29.6	17.73	681500000	0.445515	0.441483	0.394185	0.270589	0.282262	0.243669		2.88972	-0.161555
RAB34	Ras-related protein Rab-34			6	26.2	22.709	266500000	-0.0155783	-0.173173	-0.348996	-0.232803	-0.0242671	-0.120169		0.179015	0.053503
EIF3L	Eukaryotic translation initiation factor 3 subunit L			8	13.7	21.551	270750000	-0.0233871	-0.145286	-0.159009	0.131985	-0.0745474	-0.193552		0.241187	0.0638558
SLC25A17	Peroxisomal membrane protein PMP34		+	4	20.9	6.0189	68720000	-0.00180454	-0.326407	0.0554733	0.251083	0.112633	0.206643		1.05031	0.281033
TSPO	Translocator protein			4	43	13.623	792730000	1.4409	1.44031	1.16311	1.03104	0.841087	1.02077	+	1.58502	-0.383809
PRPS1;PRPS2;PRPS1L1	Ribose-phosphate pyrophosphokinase 1;Ribose-phosphate pyrophosphokinase 2;Ribose-phosphate pyrophosphokinase 3			3	17	9.0923	84759000	0.0913952	NaN	0.208392	NaN	0.139862	0.0650208		0.247996	-0.0474523
CD55	Complement decay-accelerating factor			4	11.7	7.4648	110790000	-0.253034	-0.26446	0.213752	-0.212685	0.0582473	0.0492126		0.134905	0.0661726
SMPD4	Sphingomyelin phosphodiesterase 4			8	11.6	18.352	206230000	0.481402	0.506907	0.175684	0.0633648	-0.100391	0.127765		1.32648	-0.357751
CDIPT	CDP-diacylglycerol--inositol 3-phosphatidyltransferase			4	19	15.869	356950000	0.173383	0.207143	0.0745054	0.066537	0.0565835	0.214		0.239722	-0.0393037
CS	Citrate synthase;Citrate synthase, mitochondrial			5	14.3	17.815	172760000	0.14274	-0.0273074	0.0578315	-0.188759	-0.123528	-0.183687		1.85631	-0.22308
ECE1	Endothelin-converting enzyme 1			8	17.1	12.683	206710000	-0.273884	-0.26067	-0.444753	-0.424416	-0.804451	-0.640366		1.11602	-0.296642
NQO1	NAD(P)H dehydrogenase [quinone] 1			6	32.7	26.906	471120000	0.301354	0.175173	0.216362	0.319734	0.406863	0.252416		0.754025	0.0953746
SEC61A1	Protein transport protein Sec61 subunit alpha isoform 1			11	26.1	36.296	1971800000	0.0455827	-0.0750944	-0.0740158	0.0908535	0.111565	0.0783365		1.44478	0.128094
DERL1	Derlin-1			5	31.8	19.546	806940000	0.146525	0.23952	0.239765	0.305445	0.173895	0.318577		0.442646	0.0573692
EML4	Echinoderm microtubule-associated protein-like 4			3	4.8	4.5327	75634000	NaN	-0.363067	0.0270125	-0.110371	0.194087	NaN		0.313721	0.209885
RFT1	Protein RFT1 homolog			5	8.6	14.111	293110000	0.238665	0.160791	0.215989	0.0753272	0.174023	0.193078		0.597222	-0.0576723
RAN	GTP-binding nuclear protein Ran			10	55.8	60.949	4155200000	0.108625	0.0844725	0.114634	0.138421	0.0690147	0.0366088		0.270647	-0.0212287
LDAH;C2orf43	UPF0554 protein C2orf43			5	14.6	13.197	195940000	0.109294	-0.13329	-0.00856613	0.172487	0.205893	0.21176		1.36386	0.207567
EIF3C;EIF3CL	Eukaryotic translation initiation factor 3 subunit C;Eukaryotic translation initiation factor 3 subunit C-like protein			5	5.6	11.492	137140000	0.0558898	0.17594	-0.0674701	0.0662615	0.0788831	0.236095		0.335142	0.0722933
SLC6A9	Transporter;Sodium- and chloride-dependent glycine transporter 1			2	6.5	5.1103	108330000	0.499884	NaN	0.551295	0.612022	0.664574	NaN		1.03653	0.112709
SYNCRIP	Heterogeneous nuclear ribonucleoprotein Q			4	12.5	4.4842	64184000	-0.0245752	-0.16694	-0.0621584	-0.197732	-0.0886229	-0.0175047		0.0880092	-0.0167288
MYL6;MYL6B	Myosin light polypeptide 6;Myosin light chain 6B			3	30.8	7.6434	121650000	-0.160766	-0.277132	-0.11143	-0.0531344	-0.161831	-0.0448658		0.712008	0.096499
EBF2	Transcription factor COE2			1	2.6	2.6653	382650000	0.391438	0.147697	0.254352	0.191815	0.1396	0.194465		0.541349	-0.0892021
NAP1L1	Nucleosome assembly protein 1-like 1			2	22	6.1548	160980000	0.0946415	-0.17236	-0.250543	-0.0215262	-0.0872888	0.0404014		0.320488	0.0866159
ACADM	Medium-chain specific acyl-CoA dehydrogenase, mitochondrial		+	15	42.3	72.432	1932900000	0.116897	0.0384361	0.109561	0.201508	0.191815	0.189666		1.86116	0.106032
GPR89A;GPR89B	Golgi pH regulator A;Golgi pH regulator B			3	10.7	17.201	143390000	NaN	0.0453032	0.0603242	0.266157	-0.0856804	-0.199587		0.116207	-0.0591838
SCARB1	Scavenger receptor class B member 1			9	19.8	27.88	835770000	0.059909	0.196229	0.0947765	0.183582	-0.0655967	0.0258793		0.34217	-0.0690168
GGCT	Gamma-glutamylcyclotransferase			2	14.5	7.4283	67870000	NaN	0.599794	0.109829	0.47415	NaN	0.620117		0.275458	0.192323
MYADM	Myeloid-associated differentiation marker			2	10.9	7.4258	137250000	-0.410486	-0.430042	-0.381893	-0.611667	-0.39684	-0.659404		0.841009	-0.148497
PDHB	Pyruvate dehydrogenase E1 component subunit beta, mitochondrial			4	14.6	7.7571	87736000	0.268794	0.529571	0.156138	0.492007	0.368042	-0.270034		0.176894	-0.121496
SSR3	Translocon-associated protein subunit gamma			1	8	8.0674	452530000	-0.0675306	0.149259	0.0790197	-0.0858182	-0.173677	-0.103534		1.18498	-0.174593
HIGD1A	HIG1 domain family member 1A, mitochondrial			3	59	31.751	542810000	0.332164	0.190425	0.106482	-0.117208	0.0204844	0.00302647		1.42292	-0.240923
RAB6B;RAB6A;RAB39A	Ras-related protein Rab-6A;Ras-related protein Rab-6B;Ras-related protein Rab-39A			1	22.4	9.226	1066400000	0.150949	0.206518	-0.170508	-0.0990309	0.439144	-0.0264989		0.0719765	0.0422182
CYCS	Cytochrome c			3	25.7	10.556	120060000	0.836894	0.640343	0.973942	0.864176	0.681854	0.528371		0.385714	-0.125592
RANBP1	Ran-specific GTPase-activating protein			2	22.1	3.61	99700000	-0.0920941	-0.531636	-0.038599	NaN	0.0114957	-0.203502		0.217843	0.124773
PSAP	Prosaposin;Saposin-A;Saposin-B-Val;Saposin-B;Saposin-C;Saposin-D			4	8.5	9.0658	173780000	0.23217	0.213752	0.118759	0.321928	0.214125	0.275484		0.809935	0.0822857
BCAP29	B-cell receptor-associated protein 29			6	24.3	20.193	443560000	0.0753272	-0.0156366	0.0935602	-0.145318	-0.0965452	-0.168641		2.03438	-0.187919
EIF4G2	Eukaryotic translation initiation factor 4 gamma 2			3	5.2	4.9047	45095000	-0.162767	-0.272384	0.133827	-0.243011	-0.148289	-0.320883		0.449198	-0.136952
RPL32	60S ribosomal protein L32			11	54.9	43.803	2641000000	-0.169161	-0.0968691	-0.151859	-0.0292788	-0.0184834	-0.106933		1.16631	0.0877311
ABCE1	ATP-binding cassette sub-family E member 1			4	12.1	8.5745	126660000	0.0832474	-0.121094	0.0430645	0.0951818	-0.00430564	-0.101304		0.0205903	-0.00521518
HNRNPD	Heterogeneous nuclear ribonucleoprotein D0			4	22.6	14.241	184470000	-0.263092	0.164014	-0.202306	0.0607391	0.197865	-0.0277926		0.524735	0.177399
HSD17B11	Estradiol 17-beta-dehydrogenase 11			5	19.1	12.543	163110000	0.201885	-0.21215	-0.0587133	-0.122727	0.0370308	0.063779		0.0397469	0.015687
PDLIM7	PDZ and LIM domain protein 7			2	13.3	6.8643	94594000	NaN	-0.461978	-0.592506	-0.4922	-0.560473	NaN		0.00379272	0.000905707
PIGG	GPI ethanolamine phosphate transferase 2			3	10.4	5.9978	82424000	0.22367	0.22848	0.375735	0.411535	0.420833	0.249749		0.49511	0.084744
YIPF3	Protein YIPF3;Protein YIPF3, 36 kDa form III			4	14.5	8.9521	78374000	0.140779	0.373175	0.15782	0.0758749	0.021764	NaN		0.759613	-0.175105
COX7A2	Cytochrome c oxidase subunit 7A2, mitochondrial			2	25.3	10.207	844700000	0.542407	0.813032	0.515107	0.32239	0.302407	0.296545		1.53048	-0.316401
REEP4	Receptor expression-enhancing protein;Receptor expression-enhancing protein 4			5	22.7	11.824	311930000	0.00259443	0.404249	0.199625	0.144046	-0.0928478	0.115566		0.458656	-0.146568
ARFGAP1	ADP-ribosylation factor GTPase-activating protein 1			2	13.9	4.9432	90347000	-0.186705	-0.0406304	-0.491551	-1.09	NaN	-0.3311		0.602589	-0.470923
RPL30	60S ribosomal protein L30			7	69.3	52.828	706980000	-0.00190562	-0.154233	-0.0421894	-0.0591191	0.0538064	-0.0953116		0.195509	0.0325679
CCT5	T-complex protein 1 subunit epsilon			9	21.4	19.886	337570000	-0.223054	-0.10698	-0.0539729	-0.256476	0.0140695	-0.131819		0.0115979	0.00326011
RPL14	60S ribosomal protein L14			5	41.1	18.483	230180000	-0.0235337	0.00805652	-0.0491733	0.00317045	0.0116388	0.00733906		0.79916	0.0289329
EZR	Ezrin			5	23.5	16.149	241080000	-0.0237977	0.143263	0.0506061	0.0159258	0.170053	0.0816123		0.188984	0.0325067
RPL15	Ribosomal protein L15;60S ribosomal protein L15			9	45.4	63.79	4718700000	-0.109608	-0.179253	-0.169745	-0.0682867	0.0067647	-0.0596603		1.60061	0.112474
ERMP1	Endoplasmic reticulum metallopeptidase 1			11	15.9	34.479	373700000	0.686523	0.651316	0.642655	0.703189	0.65471	0.810484		0.582604	0.06263
EIF4G1	Eukaryotic translation initiation factor 4 gamma 1			23	20.3	57.868	539790000	0.0450235	-0.0427391	0.0553346	-0.103023	-0.0717548	-0.165871		1.47784	-0.132756
MAP4	Microtubule-associated protein;Microtubule-associated protein 4			9	6	15.791	137580000	-0.58853	-0.224368	-0.267427	-0.166276	-0.0182642	-0.0850681		1.03522	0.270239
AGK	Acylglycerol kinase, mitochondrial			6	19	15.153	299530000	0.711231	0.815002	0.181802	0.090447	-0.280738	-0.13914	+	1.41266	-0.679155
GOSR1	Golgi SNAP receptor complex member 1			5	21.2	24.681	231290000	0.410558	0.416624	0.200002	0.0461418	0.0123541	0.102322		1.72074	-0.288789
HNRNPH1;HNRNPH2	Heterogeneous nuclear ribonucleoprotein H;Heterogeneous nuclear ribonucleoprotein H, N-terminally processed;Heterogeneous nuclear ribonucleoprotein H2			3	12.1	13.821	149920000	0.221568	0.0457225	-0.109577	0.0196308	0.122209	0.0464211		0.0342584	0.0101824
HSPA4L	Heat shock 70 kDa protein 4L			4	9.5	3.7019	52306000	-0.165127	-0.394771	NaN	0.241718	-0.260843	-0.489605		0.136485	0.110372
NUP155	Nuclear pore complex protein Nup155			8	6.6	10.347	172990000	-0.237541	-0.0157388	-0.414672	-0.105427	0.065848	0.0668125		0.834331	0.231728
TBL2	Transducin beta-like protein 2			26	66.7	144.87	3434000000	-0.0413429	-0.0630323	-0.0835081	0.125651	0.150949	0.0652966		2.48075	0.176593
GBE1	1,4-alpha-glucan-branching enzyme			3	6.1	5.2934	45021000	-0.0398887	NaN	0.0874628	0.142348	NaN	0.0890913		0.502554	0.0919326
SUN1	SUN domain-containing protein 1			7	13.7	20.071	147860000	-0.142688	-0.136268	-0.607551	-0.382645	-0.451228	-0.149313		0.0618752	-0.0322266
LANCL1	LanC-like protein 1			5	31.1	10.185	100550000	0.336855	-0.0267634	NaN	0.296076	0.181929	-0.126203		0.0605714	-0.0377781
PPT1	Palmitoyl-protein thioesterase 1			4	33.7	8.6027	267040000	NaN	0.213254	-0.203402	-0.437662	-0.308001	-0.301035		0.913136	-0.353825
SLC25A22	Mitochondrial glutamate carrier 1			3	13.7	9.2426	90526000	-0.132388	0.167615	-0.173189	0.328262	0.15549	0.422448		1.23036	0.348054
EEF1D	Elongation factor 1-delta			9	41.4	101.87	3110900000	-0.0886995	0.442439	0.0859685	-0.0211894	-0.397201	-0.208094		0.869048	-0.355398
RNF121;RNF175	RING finger protein 121;RING finger protein 175			2	12	7.1306	118370000	-2.02392	-0.348629	-0.108767	-0.0914791	-0.162993	0.558072		0.651214	0.928304
PRMT1	Protein arginine N-methyltransferase 1			8	35.1	14.27	210870000	-0.0846091	-0.0661555	0.0954519	0.0926134	0.175429	0.306962		1.16709	0.210106
NPEPPS;NPEPPSL1	Puromycin-sensitive aminopeptidase;Puromycin-sensitive aminopeptidase-like protein			13	15.7	29.47	284550000	0.0714881	-0.0566112	-0.038999	0.234379	-0.141271	-0.0156366		0.103788	0.0338644
VKORC1	Vitamin K epoxide reductase complex subunit 1			3	24	18.077	1066900000	-0.137013	-0.228503	-0.0984747	-0.167831	-0.143452	-0.161185		0.024088	-0.00282596
TM9SF1	Transmembrane 9 superfamily member 1			7	15.3	31.882	463380000	0.108892	0.0278618	0.0532504	-0.0552615	-0.244292	-0.0474428		1.22476	-0.179
CD151	Tetraspanin;CD151 antigen			3	10	12.594	474700000	0.188907	0.203139	0.181929	0.203264	0.23634	0.11929		0.0487061	-0.0050274
ATP5L	ATP synthase subunit g, mitochondrial			5	64.5	25.882	535280000	0.431463	0.300768	0.301119	-0.0562962	-0.0979187	-0.0241351	+	2.94577	-0.4039
CD59	CD59 glycoprotein			2	18.5	7.7882	147520000	0.0116388	-0.015345	-0.0552315	0.174662	-0.00701405	0.0589399		0.775752	0.0951752
FAR1	Fatty acyl-CoA reductase 1			7	23.6	19.309	188010000	1.1036	1.23921	1.13875	0.620023	0.348459	0.593402	+	2.58811	-0.639893
CFL1	Cofilin-1			6	58.1	39.233	698290000	-0.111789	-0.111835	-0.0149514	0.0457225	-0.113832	-0.0797982		0.199684	0.0302225
FADS3	Fatty acid desaturase 3		+	6	19.9	13.773	272430000	-0.147442	-0.214943	-0.281193	-0.263733	-0.258857	-0.110822		0.0177832	0.0033889
DAD1	Dolichyl-diphosphooligosaccharide--protein glycosyltransferase subunit DAD1			4	47.1	24.508	747650000	-0.0555463	-0.22511	-0.22366	-0.369203	-0.150961	-0.138394		0.212938	-0.0514142
SLC3A2	4F2 cell-surface antigen heavy chain			1	49.4	3.4164	59775000	NaN	-0.119746	-0.0456846	-0.0366887	-0.0616916	-0.0758697		0.310776	0.0246317
MTHFD1	C-1-tetrahydrofolate synthase, cytoplasmic;Methylenetetrahydrofolate dehydrogenase;Methenyltetrahydrofolate cyclohydrolase;Formyltetrahydrofolate synthetase;C-1-tetrahydrofolate synthase, cytoplasmic, N-terminally processed			20	23.6	51.143	724490000	0.160791	0.229465	0.110631	0.0652966	0.0560286	0.263756		0.195009	-0.0386019
CD63	Tetraspanin;CD63 antigen			3	15	14.492	1369000000	-0.0490688	-0.0899121	-0.0548268	0.0836559	0.128161	0.0846086		2.95908	0.163411
CAD	CAD protein;Glutamine-dependent carbamoyl-phosphate synthase;Aspartate carbamoyltransferase;Dihydroorotase			35	21.3	91.336	1039100000	-0.029485	-0.0117771	-0.0348548	0.0965318	0.0540844	0.155879		1.86504	0.127537
TMBIM6	Bax inhibitor 1			3	53.7	5.8579	90867000	-0.0668655	-0.114972	-0.30171	-0.149937	-0.0261904	-0.0236217		0.498477	0.0945998
FKBP11	Peptidyl-prolyl cis-trans isomerase;Peptidyl-prolyl cis-trans isomerase FKBP11			3	21.4	11.469	152890000	0.168642	0.363564	0.172616	-0.218817	-0.291645	-0.249977	+	2.70851	-0.48842
RPLP0;RPLP0P6	60S acidic ribosomal protein P0;60S acidic ribosomal protein P0-like			10	43.1	34.478	719350000	-0.00433462	-0.242499	-0.186393	-0.307733	-0.061782	-0.212685		0.186967	-0.0496578
SLC38A1	Sodium-coupled neutral amino acid transporter 1			5	12.3	17.363	386340000	0.263035	0.211884	0.15782	0.207518	0.310573	0.0231843		0.124827	-0.0304878
AK2	Adenylate kinase 2, mitochondrial;Adenylate kinase 2, mitochondrial;Adenylate kinase 2, mitochondrial, N-terminally processed			6	37.1	34.616	450410000	0.213876	0.233765	0.381616	0.35682	0.307545	0.160662		0.00583862	-0.00141005
HNRNPA1	Heterogeneous nuclear ribonucleoprotein A1;Heterogeneous nuclear ribonucleoprotein A1, N-terminally processed			2	18.6	15.863	163770000	NaN	-0.136173	-0.402207	-0.0623694	0.113967	0.0652966		1.08155	0.308154
FAM162A	Protein FAM162A			6	34.7	86.773	2397700000	0.305329	0.472904	0.209641	0.172616	0.245131	0.146264		0.791469	-0.141287
TOMM5	Mitochondrial import receptor subunit TOM5 homolog			4	24.5	11.947	196470000	0.724301	0.870187	0.437334	0.101247	0.213129	0.0866479	+	1.82063	-0.543599
SEC62	Translocation protein SEC62			6	57.6	28.432	1085500000	0.066537	0.0901759	-0.0364371	-0.0904803	0.0965318	-0.0890985		0.390075	-0.0677743
STIM1	Stromal interaction molecule 1			6	10.2	12.901	134830000	0.442758	0.37829	0.213129	0.351967	0.106482	0.289598		0.401865	-0.0953762
NUP160	Nuclear pore complex protein Nup160			6	7.5	9.4399	207210000	-0.00892897	-0.293589	-0.0524011	-0.00504377	-0.0677271	-0.167037		0.14174	0.0383703
PSMA6	Proteasome subunit alpha type;Proteasome subunit alpha type-6			5	38.5	13.532	112870000	-0.441086	-0.348868	NaN	-0.263421	0.0676387	-0.211047		0.810482	0.259367
CNIH1	Protein cornichon homolog 1			2	24	6.3831	286710000	0.0765591	0.12618	-0.0844103	-0.228638	-0.194344	0.000576887		0.878165	-0.180245
CTAGE5	cTAGE family member 5			18	16	70.651	823560000	0.0423642	0.126312	0.0346383	0.18954	0.245374	0.214995		1.94691	0.148865
CTNNA1	Catenin alpha-1			5	6.7	9.7677	109320000	-0.0312678	-0.123513	-0.103364	-0.0453124	-0.0987836	-0.349842		0.33038	-0.0785979
TRAM1	Translocating chain-associated membrane protein 1			4	15.3	26.541	521580000	-0.24185	-0.213554	-0.256856	-0.0382137	-0.0449997	-0.0629269		3.67542	0.188707
ACP1	Low molecular weight phosphotyrosine protein phosphatase			2	23.8	4.8739	27636000	-0.182328	NaN	-0.392989	0.0343565	NaN	-0.0147765		0.955878	0.297448
IMPDH2	Inosine-5-monophosphate dehydrogenase 2			12	37.9	37.327	517630000	-0.0628665	-0.0281162	-0.0873501	0.133169	0.0582473	0.0233263		1.63216	0.131025
SMPD2	Sphingomyelin phosphodiesterase 2			1	8.3	2.86	38151000	0.228603	NaN	0.0186342	-0.162654	-0.0217019	-0.445539		0.798335	-0.333584
MCM2	DNA replication licensing factor MCM2			5	7.3	16.097	149290000	0.0149266	-0.00333645	0.0951818	-0.0389843	0.262433	0.0416635		0.215926	0.0527801
CD44	CD44 antigen			7	37.9	44.115	1727400000	0.250962	0.251568	0.260267	0.0932897	0.160662	0.266277		0.734854	-0.0808557
EMC7	ER membrane protein complex subunit 7			4	23.4	11.064	110080000	0.0123541	0.542803	0.213005	0.331017	0.152897	0.133958		0.108467	-0.0500965
RPS2	40S ribosomal protein S2			8	42.6	29.482	706090000	-0.0170375	-0.0796457	-0.0330232	-0.0399035	0.0588013	-0.142736		0.0105468	0.00195623
METTL7A	Methyltransferase-like protein 7A			8	36.9	28.532	335830000	0.402286	0.610889	0.311387	0.602457	0.476122	0.417812		0.213715	0.0572766
EMC4	ER membrane protein complex subunit 4			3	52.8	7.8987	107050000	0.473839	NaN	0.333996	0.357045	0.0244615	0.13606		0.724428	-0.231395
DUT	Deoxyuridine 5-triphosphate nucleotidohydrolase, mitochondrial			5	37.7	23.904	249480000	0.33811	0.0703893	0.181802	0.33754	0.252294	0.117562		0.143931	0.0390315
RPL28	60S ribosomal protein L28			6	31.8	30.183	1663300000	-0.131203	-0.202257	-0.122413	-0.0846703	0.00949053	-0.0720429		1.24331	0.102883
PSMA4	Proteasome subunit alpha type;Proteasome subunit alpha type-4;Proteasome subunit beta type			4	21.7	7.3315	89362000	NaN	-0.407938	-0.126943	-0.252845	-0.171238	0.174534		0.374071	0.184257
IPO4	Importin-4			11	15.5	21.689	164810000	0.0927488	0.0652966	0.0187766	-0.11785	-0.117396	-0.168415		2.6713	-0.193494
SEC11A	Signal peptidase complex catalytic subunit SEC11;Signal peptidase complex catalytic subunit SEC11A;Signal peptidase I			7	25.8	27.912	1015600000	0.236829	0.376735	0.0154976	-0.0562362	-0.0905725	0.0532504		0.993016	-0.240873
DDX17	Probable ATP-dependent RNA helicase DDX17			6	16.8	11.397	114610000	-0.483662	-0.546245	-0.169615	-0.128093	0.132116	-0.207011		1.00441	0.332178
SPNS1	Protein spinster homolog 1			4	7.9	11.228	150490000	0.214995	0.017922	0.165301	0.0524158	0.266637	0.259905		0.261309	0.0602465
ARL6IP1	ADP-ribosylation factor-like protein 6-interacting protein 1			4	34.2	36.479	1156900000	0.0156403	0.229957	0.0688771	-0.253704	-0.266889	-0.214726	+	2.20907	-0.349931
C16orf58	RUS1 family protein C16orf58			13	33.3	37.479	548720000	-0.171645	-0.0908337	-0.0857876	-0.0863236	-0.166697	-0.00879832		0.208941	0.0288157
APOO	Apolipoprotein O			4	29.8	10.809	202990000	NaN	0.686254	-0.0452527	-0.0269839	0.182057	0.242084		0.247497	-0.188115
SLC25A11	Mitochondrial 2-oxoglutarate/malate carrier protein			9	32.1	47.298	905730000	0.123136	0.358734	0.135009	-0.0550516	-0.168269	-0.0719216		1.64452	-0.304041
RPS15A	40S ribosomal protein S15a			2	46	4.9238	133960000	0.225769	NaN	-0.0176069	0.066537	0.176323	0.142217		0.0842521	0.0242783
SLC12A4;SLC12A6	Solute carrier family 12 member 4;Solute carrier family 12 member 6			3	4.6	8.8055	62322000	-0.484126	NaN	-0.42026	-0.467314	-0.679065	-0.61553		0.682371	-0.13511
ABCC1	Multidrug resistance-associated protein 1		+	15	14.7	46.705	746920000	-0.0461015	-0.0582626	-0.13443	-0.26067	-0.281948	-0.213471		2.13586	-0.172432
OXA1L	Mitochondrial inner membrane protein OXA1L			11	22.1	37.1	2266200000	0.256045	0.176961	0.0460021	-0.0525059	0.0458623	-0.0207063		1.17126	-0.168786
CYB5B	Cytochrome b5 type B			5	59.3	118.31	4638700000	0.551885	0.688941	0.594357	0.204391	0.127633	0.231187	+	2.94089	-0.423991
LUC7L3	Luc7-like protein 3			3	8.4	22.85	138270000	0.10742	0.231432	-0.289334	-0.0640726	-0.109001	0.0736831		0.107726	-0.0496364
ALDOA	Fructose-bisphosphate aldolase;Fructose-bisphosphate aldolase A			16	58.4	112.25	3956300000	-0.166519	-0.235331	-0.122664	-0.102961	-0.0696487	-0.117599		1.02639	0.0781016
TRABD	TraB domain-containing protein			5	17.4	10.989	109930000	0.111031	0.496718	0.124328	-0.219085	-0.226645	-0.0870283	+	1.45767	-0.421612
PHB2	Prohibitin-2			15	56	82.226	2851600000	0.609377	0.766468	0.36446	0.168	0.172616	0.196229	+	1.5722	-0.401153
PTRH2	Peptidyl-tRNA hydrolase 2, mitochondrial			5	44.4	17.426	506820000	0.193204	0.572987	0.361768	0.0885487	-0.0505174	0.0558898		1.36869	-0.344679
APOL2	Apolipoprotein L2			7	20	28.81	588360000	-0.306609	-0.246977	-0.177441	-0.0642386	-0.09968	-0.0435419		1.8916	0.174522
RPL36A;RPL36AL;RPL36A-HNRNPH2	60S ribosomal protein L36a-like;60S ribosomal protein L36a			3	16.9	7.6975	455010000	-0.154988	-0.342543	-0.285847	-0.249857	-0.00846457	-0.105675		0.714144	0.139794
TMEM97	Transmembrane protein 97			2	25	6.8145	260680000	0.170053	0.00791302	NaN	0.333882	0.203264	0.326883		1.03406	0.199026
DDX5	Probable ATP-dependent RNA helicase DDX5			10	27.9	47.706	730880000	0.00719549	0.119821	0.0554733	-0.107368	0.155231	-0.150865		0.398454	-0.095164
RPL19	Ribosomal protein L19;60S ribosomal protein L19			3	23.3	21.464	973900000	-0.0950343	-0.0858489	-0.147154	-0.0340717	0.0173518	-0.00473979		1.87065	0.102193
RPL18	60S ribosomal protein L18			8	42.1	75.705	7339300000	-0.134905	-0.192447	-0.120577	-0.034707	-0.016264	-0.0644498		1.88163	0.110836
BUB3	Mitotic checkpoint protein BUB3			5	20.5	6.2293	65495000	NaN	-0.261552	-0.309503	NaN	-0.208794	0.40523		0.469949	0.383745
TMCO1	Transmembrane and coiled-coil domain-containing protein 1			6	22.6	36.189	1591300000	0.268913	0.183328	0.124593	0.00432164	0.0311129	-0.0173294		1.86878	-0.186243
PRKCSH	Glucosidase 2 subunit beta			6	12.3	26.186	324850000	0.469573	0.593402	0.61946	0.23952	0.191057	0.0976109	+	2.45884	-0.384749
TMEM205	Transmembrane protein 205			3	22.9	11.254	445910000	0.172872	0.665848	0.133958	0.652234	0.477781	-0.200051		0.0151546	-0.0142376
G6PC3	Glucose-6-phosphatase 3			4	16.9	11.351	297440000	0.166715	0.208767	0.0432046	0.237809	0.212881	0.0705267		0.180613	0.0341763
DCAKD	Dephospho-CoA kinase domain-containing protein			6	29.7	13.218	105490000	0.528971	0.824646	0.475396	0.3639	0.325962	0.438719		0.963012	-0.233478
SLC35A4				5	55.3	14.992	313210000	0.762391	NaN	0.858618	0.776188	0.294547	0.66257		0.508325	-0.232736
RPS5	40S ribosomal protein S5;40S ribosomal protein S5, N-terminally processed			5	29.5	14.088	261230000	-0.123732	-0.188414	-0.179466	-0.00181892	0.0709388	-0.0818275		1.51937	0.159635
RPL18A	60S ribosomal protein L18a			10	50	38.754	2121300000	-0.162686	-0.118241	-0.122272	-0.0704059	0.0250288	-0.0727862		1.2664	0.095012
RPS16;ZNF90	40S ribosomal protein S16			5	38	17.784	194020000	-0.3191	-0.0681657	-0.0737728	-0.236775	0.0219061	-0.0442408		0.232991	0.0673093
AGPS	Alkyldihydroxyacetonephosphate synthase, peroxisomal			10	21.3	22.1	482980000	-0.0390583	0.108357	0.126576	-0.145557	-0.163236	-0.119949		1.7416	-0.208206
DDX39A	ATP-dependent RNA helicase DDX39A			5	39.6	15.906	261390000	0.355918	0.237074	0.322851	0.160275	0.467905	0.505383		0.250268	0.0725731
ACOT7	Cytosolic acyl coenzyme A thioester hydrolase		+	7	39.4	20.898	283910000	-0.0483973	-0.26708	-0.0513842	-0.00303283	0.0416635	-0.0554113		0.68342	0.116693
PGRMC1	Membrane-associated progesterone receptor component 1			11	65.1	52.457	3470000000	0.475085	0.460271	0.169797	0.210888	0.338681	0.207518		0.462692	-0.116022
CLIC1	Chloride intracellular channel protein 1			6	32.4	20.782	333280000	0.18612	-0.0272926	0.0740944	0.0453032	0.0712136	-0.00246912		0.23902	-0.0396247
SLC33A1	Acetyl-coenzyme A transporter 1			6	13.8	11.691	436400000	0.178364	0.0264459	0.0210533	0.014641	0.0339339	-0.0273367		0.552833	-0.0682084
IPO5	Importin-5			31	42.4	127.55	2469600000	0.0147838	0.0464211	0.0370308	-0.0790208	-0.0293377	-0.0526705		2.13793	-0.0864216
GOLIM4	Golgi integral membrane protein 4	+		21	35.5	172	4558300000	0.188021	0.145351	0.115832	-0.115129	-0.0245605	-0.135523	+	2.41967	-0.241472
NDUFA4	Cytochrome c oxidase subunit NDUFA4			2	24.7	10.932	154190000	0.31487	0.605399	0.0846086	0.159887	NaN	0.144308		0.380158	-0.182862
PODXL	Podocalyxin			5	10.3	16.688	351220000	1.10266	0.593497	0.998701	1.16639	0.843421	0.60046		0.0425542	-0.0281938
SCD	Acyl-CoA desaturase		+	4	10.3	12.939	649750000	0.685895	0.871923	0.60739	0.712376	0.609471	0.679153		0.259146	-0.0547356
AP3D1	AP-3 complex subunit delta-1			4	5.6	10.562	91028000	0.012068	-0.367136	-0.542521	-0.0249421	0.163756	-0.155727		0.713015	0.293559
TOR1B	Torsin-1B			3	8.6	10.347	123090000	0.0650208	-0.107601	-0.127715	-0.310558	-0.0450444	-0.00323527		0.214056	-0.0628473
ADAM10	Disintegrin and metalloproteinase domain-containing protein 10			5	11.4	9.1547	106890000	NaN	-0.788838	-0.720541	-0.327946	NaN	-0.291875	+	2.12756	0.444779
PTGES	Prostaglandin E synthase		+	2	13.2	12.426	351760000	1.36636	1.26903	1.2986	1.1375	1.68194	1.24635		0.0928466	0.0439326
PSMA7	Proteasome subunit alpha type-7			4	27	10.627	96130000	-0.22329	-0.146962	-0.134699	0.120485	-0.212116	-0.10493		0.431844	0.102796
SCAMP3	Secretory carrier-associated membrane protein 3			2	31.7	46.236	1097600000	-0.1202	-0.115676	-0.0816138	0.0110662	0.0432046	0.0681893		2.6918	0.14665
MGST3	Microsomal glutathione S-transferase 3			4	31.3	28.637	535760000	0.490467	0.462262	0.348232	0.067088	-0.0995099	0.141564	+	2.04997	-0.397273
TIMM23;TIMM23B	Mitochondrial import inner membrane translocase subunit Tim23;Putative mitochondrial import inner membrane translocase subunit Tim23B			5	31.6	31.934	1675400000	0.363339	0.624335	0.435629	0.213254	0.121148	0.159887	+	1.70567	-0.309671
HAT1	Histone acetyltransferase type B catalytic subunit			2	6.9	6.3079	61243000	0.599127	0.274649	NaN	0.31371	0.109695	NaN		0.442571	-0.225186
UQCRQ	Cytochrome b-c1 complex subunit 8			5	45.1	25.327	797060000	0.436375	0.468844	0.346078	0.302875	0.388024	0.370611		0.633876	-0.0632624
CLGN	Calmegin			8	17.9	13.383	211670000	0.288181	0.183709	0.204516	0.0172092	0.476019	0.217975		0.0285385	0.0115989
XPO1	Exportin-1			22	25.1	57.828	995790000	0.190678	0.0911243	0.250962	0.123136	0.154713	0.193078		0.151382	-0.0206123
PFAS	Phosphoribosylformylglycinamidine synthase			10	10.2	19.331	185970000	0.0650208	0.041243	0.211884	0.116098	0.141825	0.200379		0.325993	0.0467181
NPC1	Niemann-Pick C1 protein			13	13.4	41.381	782660000	-0.112631	-0.115535	-0.136062	0.0143553	0.0124972	-0.00617352		3.69506	0.128302
DEGS1	Sphingolipid delta(4)-desaturase DES1	+	+	3	15.8	8.6587	351920000	0.67084	0.755913	0.841893	0.157303	0.117828	0.0612924	+	3.46547	-0.644074
SCAMP1	Secretory carrier-associated membrane protein 1			5	29.6	13.539	358920000	0.543694	NaN	0.441483	0.549817	0.477884	0.433814		0.0308656	-0.00541683
ARPC1B	Actin-related protein 2/3 complex subunit 1B			9	27.4	51.14	1088500000	0.0545011	0.044464	-0.0783504	0.169412	0.137635	0.016639		0.73282	0.101024
PGRMC2	Membrane-associated progesterone receptor component 2			11	44.8	114.84	5271500000	0.215865	0.115033	0.129877	0.26111	0.229096	0.205393		1.04054	0.0782744
RER1	Protein RER1			7	33.6	35.05	1598700000	0.0350608	-0.00125568	0.0890913	0.0712136	0.0575542	0.0370308		0.195737	0.0143007
SURF4	Surfeit locus protein 4			7	44.1	27.837	3210600000	-0.342305	-0.415288	-0.204765	-0.0387768	-0.0359933	-0.169826		1.46318	0.239254
SPTLC1	Serine palmitoyltransferase 1			19	52.6	103	2536300000	0.090447	0.012068	0.0422241	0.000865329	-0.0123881	-0.0502335		1.17748	-0.0688318
PPM1G	Protein phosphatase 1G	+		9	29.9	19.42	242120000	1.039	1.23235	0.960067	-0.542458	-0.570614	-0.43376	+	4.20346	-1.59275
SLC16A3	Monocarboxylate transporter 4			11	23.4	76.507	4760500000	0.165301	0.233275	0.290778	0.0943712	0.0837921	0.013498		1.69938	-0.165897
YKT6	Synaptobrevin homolog YKT6			3	18.3	7.2149	1489000000	NaN	0.177727	-2.35299	0.132906	0.25411	0.0751904		0.552	1.2417
DHX15	Pre-mRNA-splicing factor ATP-dependent RNA helicase DHX15			11	15.3	20.205	253510000	-0.0903729	0.072586	-0.0286606	0.201132	-0.0455506	0.110229		0.531439	0.104086
PHGDH	D-3-phosphoglycerate dehydrogenase			14	29.1	73.322	1681300000	-0.0199747	0.114367	0.00273846	0.128557	0.0280033	0.0532504		0.296736	0.0375601
PSMD3	26S proteasome non-ATPase regulatory subunit 3			11	30.3	19.398	187310000	0.188654	-0.109592	-0.0391324	0.037593	-0.0286018	-0.265241		0.313706	-0.0987263
GPAA1	Glycosylphosphatidylinositol anchor attachment 1 protein			11	17.2	49.261	757230000	0.0764222	0.131985	0.122739	0.212383	0.250962	0.0326651		0.325222	0.0549545
XPOT	Exportin-T			4	5.3	3.5833	54291000	NaN	-0.0168915	0.208767	0.275126	0.288654	-0.0891752		0.123231	0.062264
TIMM44	Mitochondrial import inner membrane translocase subunit TIM44			12	31.6	48.527	728320000	0.339251	0.260026	0.0740944	0.0540844	0.229957	0.00360232		0.544806	-0.128576
TSPAN6	Tetraspanin-6			6	23.3	17.071	494010000	0.392647	0.678252	0.53037	0.454387	0.464773	0.40414		0.475283	-0.0926568
NDUFB3	NADH dehydrogenase [ubiquinone] 1 beta subcomplex subunit 3			4	35.7	14.756	581280000	0.231432	0.354226	0.218967	-0.0636654	-0.0389843	0.0398403	+	2.25299	-0.289145
PPAP2C	Lipid phosphate phosphohydrolase 2			5	21.5	15.34	192630000	0.419863	0.256045	0.0289935	-0.0286459	0.0784732	0.120485		0.663503	-0.178196
ACTN4	Alpha-actinin-4			11	26.1	50.557	706370000	-0.365667	-0.34584	-0.886033	-0.499606	-0.199935	-0.659107		0.13181	0.0796305
SYNGR2	Synaptogyrin-2			4	17	10.992	440840000	-0.363382	-0.274442	-0.435885	-0.106312	-0.0286754	-0.14476		1.99075	0.264654
SLC25A20	Mitochondrial carnitine/acylcarnitine carrier protein			17	60.8	86.793	2273200000	0.0817487	0.164786	0.051024	0.193204	0.197614	0.205142		1.36065	0.099467
NARS	Asparagine--tRNA ligase, cytoplasmic			8	14.6	13.723	152030000	0.16337	-0.0868291	0.177854	0.110898	0.115965	-0.014179		0.0497732	-0.0139036
SCO2	Protein SCO2 homolog, mitochondrial			4	12.4	11.13	38793000	NaN	0.253868	-0.0253092	NaN	0.21014	0.281669		0.33967	0.131625
AHCYL1;AHCYL2	Putative adenosylhomocysteinase 2;Adenosylhomocysteinase;Putative adenosylhomocysteinase 3			6	13.5	15.355	171480000	-0.380503	-0.399882	-0.452767	0.00647761	-0.11009	-0.0982739	+	2.88162	0.343755
OPA1	Dynamin-like 120 kDa protein, mitochondrial;Dynamin-like 120 kDa protein, form S1			33	41.8	133.86	2553900000	0.292428	0.336283	0.0764222	0.129745	0.0278618	0.0344974		0.920324	-0.17101
2006-03-01	E3 ubiquitin-protein ligase MARCH6			4	6	6.3218	160440000	0.10742	NaN	-0.0371031	0.13829	NaN	-0.0624899		0.00686001	0.00274175
FADS1	Fatty acid desaturase 1		+	17	39.4	52.825	1735700000	0.652509	0.61504	0.543199	0.722291	0.564134	0.583808		0.122333	0.0198284
ACSL4	Long-chain-fatty-acid--CoA ligase 4		+	6	13.7	11.425	147430000	0.0142124	0.425567	0.486148	0.193456	0.238909	0.144699		0.315652	-0.116288
STX10	Syntaxin-10			2	14.2	2.6415	44472000	0.458277	NaN	0.368489	0.207143	0.229588	0.42664		0.549538	-0.125592
SLC16A7	Monocarboxylate transporter 2			3	6.1	12.143	121630000	NaN	0.262674	0.387362	0.534261	0.269033	0.287354		0.114179	0.0385313
ICMT	Protein-S-isoprenylcysteine O-methyltransferase			4	15.5	10.396	422180000	-0.0281898	0.1121	-0.00660824	0.0795658	-0.00424777	0.0458623		0.10556	0.0146262
USO1	General vesicular transport factor p115			3	4.4	3.3865	71700000	0.0992279	0.240253	0.0604624	0.372283	0.213876	0.251204		0.939308	0.145807
TIMM17B	Mitochondrial import inner membrane translocase subunit Tim17-B			2	23.8	19.205	445450000	0.24732	NaN	0.210015	0.172872	0.215989	0.340961		0.0755458	0.0146065
PRAF2	PRA1 family protein 2			4	26.4	40.518	515400000	0.207143	0.280244	0.156008	0.570269	0.190552	NaN		0.460283	0.165945
ABCB7	ATP-binding cassette sub-family B member 7, mitochondrial			14	23.8	51.183	660940000	0.353662	0.418568	0.344033	0.336969	0.308361	0.402613		0.247451	-0.0227733
WDR1	WD repeat-containing protein 1			21	51.8	108.02	2247400000	-0.335845	-0.40013	-0.36162	-0.275437	-0.345656	-0.26993		1.05352	0.0688575
ATP9A	Probable phospholipid-transporting ATPase IIA			5	5.2	10.822	109390000	-0.202821	0.0357646	-0.128929	-0.201609	NaN	0.334568		0.295304	0.165141
FLNB	Filamin-B			28	17.6	51.83	545340000	-0.222852	-0.366429	-0.093017	-0.263508	-0.214491	-0.226611		0.0311994	-0.00743734
SEC22B	Vesicle-trafficking protein SEC22b			10	47.9	62.88	2488200000	0.0223323	0.20989	-0.116411	-0.117302	-0.121581	-0.13193		0.791265	-0.162208
MTX2	Metaxin-2			3	18.6	17.737	155330000	0.308011	NaN	-0.440107	0.057277	-0.247371	0.0926134		0.0357097	0.0335542
ERLIN1	Erlin-1			9	30.9	46.212	557490000	-0.103224	0.108759	-0.10524	-0.181608	-0.35999	-0.200714		1.10976	-0.214202
SF3B1	Splicing factor 3B subunit 1			4	3.3	6.8854	108950000	0.0758749	-0.117208	-0.0255735	-0.00189116	0.0646069	0.102725		0.537331	0.0774493
SNRNP200	U5 small nuclear ribonucleoprotein 200 kDa helicase			11	6.1	20.952	185460000	-0.145669	0.0787465	-0.0280426	-0.00945167	-0.0395772	0.304161		0.384974	0.116699
SLC25A12	Calcium-binding mitochondrial carrier protein Aralar1			6	20.5	13.584	101490000	0.244278	0.77989	0.0706641	-0.185901	0.0738203	0.314174		0.505187	-0.297579
EIF3G	Eukaryotic translation initiation factor 3 subunit G			4	20	8.9608	93396000	NaN	0.122209	0.250476	-0.218145	0.228234	0.297837		0.1415	-0.0837008
ZMPSTE24	CAAX prenyl protease 1 homolog			17	35.2	70.509	4100000000	-0.0693459	-0.0245752	-0.0602017	0.0159258	-0.0846091	-0.0601416		0.0904103	0.00843266
IDH1	Isocitrate dehydrogenase [NADP] cytoplasmic			2	8.5	8.1922	70495000	0.334911	0.238053	0.292782	0.517326	0.24987	0.169668		0.0766798	0.0237061
SCO1	Protein SCO1 homolog, mitochondrial			8	33.9	22.852	966530000	0.279174	0.372729	0.207768	0.120086	0.19774	0.0482362		1.20118	-0.164536
ARL6IP5	PRA1 family protein 3			6	28.7	71.619	2453300000	-0.0652797	-0.0506219	-0.0958512	0.0370308	0.0149266	-0.020882		1.70574	0.0809427
WFS1	Wolframin			6	8.2	28.848	181480000	-0.027675	0.0531114	-0.0522815	-0.0584279	-0.104387	-0.078259		0.96953	-0.0714097
TOMM70A	Mitochondrial import receptor subunit TOM70			5	10.4	7.5428	98806000	0.331705	0.464877	0.248413	0.262553	0.110096	0.226139		0.888473	-0.148736
ENDOD1	Endonuclease domain-containing 1 protein			7	22.6	33.517	291220000	-0.10897	0.0274371	-0.25689	-0.150289	-0.12078	-0.280983		0.302537	-0.0712099
GLS	Glutaminase kidney isoform, mitochondrial			7	15.4	23.02	256360000	-0.395037	-0.191458	-0.481082	-0.180315	-0.217692	-0.0880094		0.96455	0.193853
YIF1A	Protein YIF1A			6	27.3	34.084	970260000	0.0054719	-0.122272	-0.219707	0.161436	-0.131392	0.0210533		0.533312	0.129201
NDUFB6	NADH dehydrogenase [ubiquinone] 1 beta subcomplex subunit 6			4	38.3	10.931	426630000	0.652785	0.708938	0.340505	0.133695	0.00100953	0.0959919	+	1.80917	-0.49051
RTN3	Reticulon-3			1	33.5	48.347	4908500000	-0.0793713	-0.0199747	0.0568609	-0.0515936	0.113967	0.0766959		0.401757	0.0605182
LETM1	LETM1 and EF-hand domain-containing protein 1, mitochondrial			31	50.7	158.28	9480700000	0.179001	0.290424	0.290542	0.18916	0.157691	0.162339		1.02103	-0.0835928
VAPB	Vesicle-associated membrane protein-associated protein B/C			5	29.6	6.7438	185850000	0.270589	0.547647	0.13711	0.0203421	0.445303	0.144308		0.262809	-0.115131
IPO7	Importin-7			17	20.4	74.631	1161500000	0.0847447	0.0301242	0.0186342	-0.0287784	-0.0129994	-0.0235191		1.46971	-0.0662666
SGPL1	Sphingosine-1-phosphate lyase 1		+	20	39.1	68.881	1834800000	0.0330882	0.0287106	-0.065008	0.0353423	0.000288558	0.0127832		0.196872	0.0172078
MPC2	Mitochondrial pyruvate carrier 2			3	32.4	10.695	140140000	0.363003	0.717386	-0.403809	0.678793	NaN	0.711231		0.453219	0.469485
ACSL3	Long-chain-fatty-acid--CoA ligase 3		+	31	59.6	122.94	4170000000	0.186501	0.285225	0.147828	0.0869197	-0.0540028	0.00963388		1.53654	-0.192334
AIFM1	Apoptosis-inducing factor 1, mitochondrial			20	40.4	115.89	2430500000	0.586212	0.682124	0.405666	0.275245	0.239765	0.288181		1.61402	-0.29027
FADS2	Fatty acid desaturase 2		+	12	34.2	68.48	2441200000	0.723515	0.856149	0.678613	0.779554	0.83293	0.844707		0.510107	0.0663048
NDUFB10	NADH dehydrogenase [ubiquinone] 1 beta subcomplex subunit 10			6	43.6	21.934	318910000	0.263996	0.677711	0.385376	0.173767	0.234746	0.0969364		0.994976	-0.273878
CLPTM1	Cleft lip and palate transmembrane protein 1			16	30.5	77.916	2505500000	0.0851526	0.103128	0.0745054	0.0736831	-0.00728955	0.0443242		0.944851	-0.0506895
TOMM40	Mitochondrial import receptor subunit TOM40 homolog			5	15.8	17.55	257600000	0.167101	0.944709	0.534659	0.170053	-0.178584	0.00532815		1.04965	-0.54989
CYB5A	Cytochrome b5			5	64.3	22.605	717390000	0.399335	0.453228	0.296311	0.247563	0.266996	0.168514		1.32146	-0.155267
LDHA	L-lactate dehydrogenase A chain			24	78	185.75	27073000000	-0.127683	-0.11076	-0.100855	-0.0790055	-0.0297353	-0.0753984		1.366	0.0517199
CYB5R3	NADH-cytochrome b5 reductase 3;NADH-cytochrome b5 reductase 3 membrane-bound form;NADH-cytochrome b5 reductase 3 soluble form	+		14	73.4	84.308	3621200000	0.366252	0.476019	0.198871	-0.346078	-0.376957	-0.330973	+	2.98779	-0.698384
MT-CO2	Cytochrome c oxidase subunit 2			6	32.2	30.317	3213500000	0.52085	0.453544	0.30147	0.385928	0.4336	0.395282		0.110776	-0.0203512
MT-CO3	Cytochrome c oxidase subunit 3			1	5.4	14.832	1166800000	0.611078	0.676358	0.446574	0.556209	0.51924	0.53097		0.242448	-0.0425304
GOT2	Aspartate aminotransferase, mitochondrial			7	21.2	16.189	191060000	0.326422	0.263275	-0.0355348	0.0114957	0.261711	0.38416		0.0774001	0.0344017
PGK1	Phosphoglycerate kinase 1			23	65.2	114.53	4278800000	0.297485	0.190046	0.182311	0.340277	0.383055	0.261471		0.954719	0.104987
MT-ATP6	ATP synthase subunit a			2	7.1	7.965	1627500000	0.26123	0.215492	0.230941	0.248899	NaN	0.132116		0.393422	-0.04538
LMNA	Prelamin-A/C;Lamin-A/C			10	19.4	26.77	200380000	-0.237592	-0.560685	-0.416866	0.062398	-0.135554	0.0395595	+	1.6049	0.393849
TFRC	Transferrin receptor protein 1;Transferrin receptor protein 1, serum form			36	51.2	205.42	8409600000	-0.059525	-0.0203697	0.0210533	-0.0260141	-0.117615	-0.0632735		0.628927	-0.0493538
MT-ND4	NADH-ubiquinone oxidoreductase chain 4			4	10.2	12.352	177340000	0.403704	0.362105	0.254352	0.646808	0.252294	0.349818		0.236751	0.076253
MT-ND5	NADH-ubiquinone oxidoreductase chain 5			4	12.6	9.9663	183650000	0.502025	0.442121	0.361319	-0.0384804	-0.119573	-0.0696942	+	3.38741	-0.511071
CAT	Catalase			2	5.9	3.6294	48712000	0.208268	0.367595	NaN	0.236217	0.116764	0.115433		0.71509	-0.131793
ANXA1	Annexin A1;Annexin			9	35.3	22.42	263320000	-0.235773	-0.220076	-0.155663	-0.0528201	-0.0426499	0.0870554		1.7638	0.201032
GAPDH	Glyceraldehyde-3-phosphate dehydrogenase			15	53.7	118.3	10302000000	-0.0454165	-0.0515188	-0.077452	0.0594937	0.037312	0.0289935		2.76588	0.100062
HSPB1	Heat shock protein beta-1			10	60	33.816	896640000	-0.311184	-0.341976	-0.349529	-0.239038	-0.290339	-0.214106		1.56913	0.086402
RPN1	Dolichyl-diphosphooligosaccharide--protein glycosyltransferase subunit 1			32	61.4	213.01	13545000000	-0.0205453	-0.016979	-0.0263961	-0.12975	-0.166778	-0.213086		2.44329	-0.148564
RPN2	Dolichyl-diphosphooligosaccharide--protein glycosyltransferase subunit 2			17	42.4	141.22	4615400000	0.255199	0.320311	0.181548	0.0889556	-0.125116	0.0223323		1.57683	-0.256962
GNAI2	Guanine nucleotide-binding protein G(i) subunit alpha-2	+		5	36.9	35.166	393190000	1.84928	2.38651	1.65333	-0.445696	-0.394259	-0.592919	+	3.37168	-2.44067
ATP1A1	Sodium/potassium-transporting ATPase subunit alpha-1			45	46.2	323.31	14305000000	0.131194	0.173895	0.232415	0.0999011	0.0264459	0.067914		1.4652	-0.114414
SLC25A5	ADP/ATP translocase 2;ADP/ATP translocase 2, N-terminally processed			7	46	66.971	8865500000	0.416299	0.532267	0.304161	0.244522	0.251568	0.196733		1.28565	-0.186635
PCCA	Propionyl-CoA carboxylase alpha chain, mitochondrial		+	11	17.7	28.974	214770000	-2.6839	-2.9381	-3.04359	-2.6214	-2.36565	-2.5417		1.3543	0.378946
EIF2S1	Eukaryotic translation initiation factor 2 subunit 1			5	16.8	15.884	204020000	-0.170443	-0.242072	-0.198361	0.124593	-0.0790208	0.0144981		1.63614	0.223649
ITGB1	Integrin beta-1			18	23.3	63.29	2042400000	0.19774	0.256286	0.0643311	0.00475299	-0.0148785	-0.0146016		1.46887	-0.181028
S100A6	Protein S100;Protein S100-A6			3	37.6	14.529	1892200000	0.321928	0.322043	0.388465	0.384492	0.398022	0.379399		0.87981	0.0431588
ENO1	Alpha-enolase			22	71.7	170.79	12315000000	0.0701145	0.0123541	0.108892	0.111165	0.121679	0.122076		0.899402	0.0545196
NPM1	Nucleophosmin			9	45.3	37.742	1733700000	-0.0390436	-0.237337	-0.150785	-0.0619326	0.0433446	0.0604624		1.06519	0.156347
EPHX1	Epoxide hydrolase 1			30	68.8	215.77	32204000000	0.392207	0.375957	0.244522	0.248778	0.249627	0.232292		0.93306	-0.0939963
LDHB	L-lactate dehydrogenase B chain;L-lactate dehydrogenase			17	54.2	104.32	5901600000	-0.0367627	0.0772429	-0.0426946	0.0571383	0.000576887	0.0597706		0.385804	0.0399
P4HB	Protein disulfide-isomerase			23	50.2	81.277	1562400000	-0.144967	-0.203868	-0.233295	-0.16647	-0.134509	-0.194658		0.388968	0.0288307
CTSD	Cathepsin D;Cathepsin D light chain;Cathepsin D heavy chain			6	20.1	12.771	212390000	0.196985	0.223299	0.257373	0.0668125	-0.234465	-0.0238124		1.47689	-0.289707
ANXA2;ANXA2P2	Annexin A2;Annexin;Putative annexin A2-like protein			24	65.2	106.87	4077500000	-0.369259	-0.381367	-0.336373	-0.308609	-0.269321	-0.36012		0.774783	0.0496499
TUBB	Tubulin beta chain			4	64.1	34.441	2792500000	0.0714881	-0.00432013	0.194213	0.049352	-0.0579472	0.0640551		0.421384	-0.0686404
EPRS	Bifunctional glutamate/proline--tRNA ligase;Glutamate--tRNA ligase;Proline--tRNA ligase			29	23.7	83.151	1335500000	-0.129403	-0.0480989	-0.198825	0.00891703	0.0340749	0.0579701		1.59349	0.159096
HSP90AA1	Heat shock protein HSP 90-alpha			20	53.1	103.34	2855000000	-0.147602	-0.167313	-0.074593	-0.0345888	0.00216244	0.00187425		1.75368	0.119652
ANXA6	Annexin A6;Annexin			13	23.5	33.484	441530000	-0.630662	-0.528802	-0.542395	-0.387883	-0.239958	-0.530843		0.942696	0.181058
SLC3A2	4F2 cell-surface antigen heavy chain			1	54.4	190.94	8681800000	-0.0867372	-0.0747145	-0.0583227	-0.029912	-0.103534	-0.072058		0.0729658	0.00475666
PFKM	ATP-dependent 6-phosphofructokinase, muscle type			7	13.6	16.604	203810000	0.203013	0.033652	0.0107799	-0.0224197	-0.226156	0.176323		0.335579	-0.106566
HSP90AB1	Heat shock protein HSP 90-beta			21	56.2	245.92	12838000000	-0.107586	-0.0510703	-0.0239737	-0.036156	-0.0145724	0.00776951		0.774343	0.0465569
ASNS	Asparagine synthetase [glutamine-hydrolyzing]			7	14.1	22.8	270890000	-0.145829	0.0382958	0.0366088	0.179129	0.121944	0.155361		1.30115	0.175786
CYC1	Cytochrome c1, heme protein, mitochondrial			7	36.3	22.933	766950000	0.592828	0.740798	0.308244	0.227864	0.251931	0.151209		1.2132	-0.336955
SNRNP70	U1 small nuclear ribonucleoprotein 70 kDa			5	15.1	13.182	194650000	-0.104744	NaN	-0.491693	-0.311166	0.15043	-0.170021		0.328155	0.187966
VIM	Vimentin			5	13.7	12.343	114760000	-0.379151	NaN	-0.523878	-0.307198	-0.196872	-0.191047		1.24686	0.219809
RPS17	40S ribosomal protein S17			4	48.1	23.937	292390000	0.0097772	-0.20073	-0.130997	-0.207628	0.00245056	-0.19517		0.10212	-0.0261322
ANXA5	Annexin A5;Annexin			15	56.2	56.689	1324300000	-0.256494	-0.336045	-0.210797	-0.0534488	-0.0854508	-0.123387		1.90287	0.18035
GSTP1	Glutathione S-transferase P		+	6	41.4	41.747	1426900000	-0.284563	-0.35949	-0.408876	-0.180904	-0.286181	-0.193123		1.25151	0.130907
LGALS1	Galectin-1			5	41.5	16.14	184380000	-0.39208	-0.352529	-0.282474	-0.0993554	-0.126014	-0.2227		1.76124	0.193005
HMGB1;HMGB1P1	High mobility group protein B1;Putative high mobility group protein B1-like 1			6	38	11.714	265330000	-0.0663367	-0.144824	0.0556121	-0.0111663	0.10165	0.238909		0.804656	0.161647
HMOX1	Heme oxygenase 1			12	53.1	60.594	1047400000	0.148088	0.0886844	-0.258201	0.032524	0.0387171	-0.000331879		0.0857628	0.0307792
PARP1	Poly [ADP-ribose] polymerase 1			13	16.4	22.752	269820000	-0.0109046	-0.140857	-0.0799964	0.297133	0.177727	0.0312541		1.34434	0.245957
TXN	Thioredoxin			2	23.8	4.3825	88645000	-0.0705574	NaN	-0.124943	-0.320072	-0.192909	0.0497701		0.145261	-0.0566531
MGST1	Microsomal glutathione S-transferase 1			4	27.1	38.131	1320400000	0.353323	0.390888	0.358059	0.390558	0.318808	0.276437		0.476736	-0.0388222
ESD	S-formylglutathione hydrolase			3	14.9	4.0957	51884000	0.28629	0.143655	0.0551957	-0.471349	-0.555015	NaN	+	2.27668	-0.674895
HSPD1	60 kDa heat shock protein, mitochondrial			18	52.7	184.06	5296800000	0.0368901	0.0606008	0.145873	0.0460021	-0.0365407	0.0311129		0.74363	-0.0675966
HSPA5	78 kDa glucose-regulated protein			19	39	122.32	2727500000	-0.34247	-0.328362	-0.240708	-0.173856	-0.177833	-0.215295		1.53722	0.114852
HSPA8	Heat shock cognate 71 kDa protein			23	43.2	143.01	5667800000	-0.0954196	-0.106638	-0.100206	-0.150385	-0.0576319	-0.0923401		0.00766016	0.000635331
SLC2A1	Solute carrier family 2, facilitated glucose transporter member 1			7	13.4	37.444	1041800000	-0.521536	-0.48653	-0.370676	-0.457831	-0.530885	-0.520231		0.354187	-0.0434021
LAMP1	Lysosome-associated membrane glycoprotein 1			5	12.2	11.66	245870000	0.254594	0.0736831	-0.22452	-0.266316	-0.236453	0.15043		0.322001	-0.152032
G6PD	Glucose-6-phosphate 1-dehydrogenase			21	45.4	54.727	962120000	0.393526	0.36614	0.417812	0.494569	0.522357	0.499884		2.55941	0.113111
PC	Pyruvate carboxylase, mitochondrial			45	48.4	306.77	8927200000	-4.43937	-4.61993	-4.52966	-4.2574	-4.21432	-4.24603	+	2.24721	0.290401
IGF2R	Cation-independent mannose-6-phosphate receptor			18	8.5	47.211	577920000	-0.153222	0.0760118	-0.159573	-0.191804	-0.219723	-0.278286		0.860765	-0.15101
ADH5	Alcohol dehydrogenase class-3			14	38	85.217	3308100000	0.0608775	-0.105023	-0.00355341	0.0462816	0.0486547	0.0264459		0.505286	0.0563604
SLC25A4	ADP/ATP translocase 1			5	55.4	18.88	570400000	-0.0250449	-0.163155	-0.233905	-0.158913	-0.188496	-0.255374		0.373066	-0.0602258
SLC25A6	ADP/ATP translocase 3;ADP/ATP translocase 3, N-terminally processed			5	59.4	107.48	30830000000	0.269512	0.332851	0.17594	0.121148	0.217603	0.0950467		0.910483	-0.114835
CKB	Creatine kinase B-type			7	25.7	17.449	160920000	0.0641931	0.0969364	0.137372	0.14965	0.106482	-0.0459526		0.17747	-0.0294409
XRCC6	X-ray repair cross-complementing protein 6			21	41.7	114.29	1981200000	0.0281448	-0.00715906	0.0380147	0.0560286	0.0557509	0.128821		1.018	0.0605334
XRCC5	X-ray repair cross-complementing protein 5			23	36.5	79.374	1339100000	-0.0128684	-0.0360229	0.0143553	-0.000202008	0.0359054	0.0309717		0.850272	0.033737
COX4I1	Cytochrome c oxidase subunit 4 isoform 1, mitochondrial			8	45	39.05	1392200000	0.245131	0.286881	-0.0351505	-0.219774	-0.174052	-0.195302	+	1.62352	-0.361996
CYBA	Cytochrome b-245 light chain			4	21.5	10.439	131010000	0.0396999	0.257131	-0.057707	0.00460933	0.253626	0.0606008		0.0781448	0.0265707
EEF2	Elongation factor 2			41	57.2	227.12	10219000000	-0.147106	-0.199984	-0.113302	-0.149489	-0.150545	-0.149889		0.047376	0.00348994
PDIA4	Protein disulfide-isomerase A4			4	9.3	6.4644	73376000	0.169155	NaN	-0.117506	0.513895	NaN	-0.130066		0.165031	0.16609
MIF	Macrophage migration inhibitory factor		+	2	17.4	13.541	1392400000	0.318461	0.271904	0.143916	0.208767	0.180148	0.218099		0.32647	-0.0424223
FDPS	Farnesyl pyrophosphate synthase			4	13.9	12.745	189370000	0.651867	0.45586	0.49774	0.70496	0.748461	0.842456		1.47952	0.230137
PKM	Pyruvate kinase PKM;Pyruvate kinase			38	75.1	323.31	36077000000	0.0119249	-0.0210429	-0.00449376	0.1153	0.0848807	0.0699771		2.34977	0.0945897
HSP90B1	Endoplasmin			24	33.1	77.086	1258300000	-0.133242	-0.165159	-0.107492	-0.0878101	0.0382958	-0.0209551		1.30742	0.111808
DARS	Aspartate--tRNA ligase, cytoplasmic			9	21.2	28.028	261110000	0.126312	0.115033	0.202261	0.20989	-0.0935865	0.198368		0.156197	-0.0429782
AKR1B1	Aldose reductase			8	31.3	14.478	432200000	-0.0611647	0.102591	0.0840642	0.189414	0.0244615	0.220825		0.573904	0.10307
GSPT1;GSPT2	Eukaryotic peptide chain release factor GTP-binding subunit ERF3A;Eukaryotic peptide chain release factor GTP-binding subunit ERF3B			9	14.9	23.206	173740000	-0.235161	-0.312384	-0.202954	-0.149025	-0.234363	-0.142242		0.786739	0.0749563
B4GALT1	Beta-1,4-galactosyltransferase 1;Lactose synthase A protein;N-acetyllactosamine synthase;Beta-N-acetylglucosaminylglycopeptide beta-1,4-galactosyltransferase;Beta-N-acetylglucosaminyl-glycolipid beta-1,4-galactosyltransferase;Processed beta-1,4-galactosyltransferase 1			10	44	23.987	753540000	0.124593	-0.041922	-0.0310909	-0.295164	-0.30381	-0.257097	+	2.25469	-0.30255
CD46	Membrane cofactor protein			2	10.9	11.366	141200000	0.152118	0.264236	0.0727232	-0.283035	-0.116238	-0.228064	+	2.13177	-0.372138
HIST1H1C	Histone H1.2			1	23	12.254	116170000	0.135929	0.0357646	0.0492126	0.266757	-0.0223903	0.115166		0.199426	0.0462089
POR	NADPH--cytochrome P450 reductase		+	37	60	211.44	7827300000	0.0695647	0.0163537	0.0122111	0.175429	0.201634	0.211511		2.80403	0.163481
ATP2A2	Sarcoplasmic/endoplasmic reticulum calcium ATPase 2			50	49.8	323.31	31662000000	0.0234682	-0.00397285	-0.0582777	-0.059495	-0.0420111	-0.0570014		0.743512	-0.0399084
TMEM11	Transmembrane protein 11, mitochondrial			2	13	6.08	84179000	0.291957	-0.392724	NaN	-0.143548	-0.347509	0.0723116		0.105047	-0.0891983
NPR3	Atrial natriuretic peptide receptor 3			10	24.3	44.758	675290000	-1.28184	-1.30173	-1.44674	-1.44615	-1.4909	-1.34957		0.570172	-0.0854361
CTPS1	CTP synthase 1			8	18.8	16.579	201120000	-0.505636	-0.274931	-0.452609	-0.277989	-0.180643	-0.314248		0.889886	0.153432
TCP1	T-complex protein 1 subunit alpha			21	44.1	70.789	1003500000	-0.131045	-0.178682	-0.0452825	-0.102868	-0.0604273	-0.108223		0.265613	0.0278301
PTPN1	Tyrosine-protein phosphatase non-receptor type 1;Tyrosine-protein phosphatase non-receptor type			17	48.7	59.641	1227100000	0.235604	0.495183	0.164529	0.132248	-0.137093	-0.00310513		1.11439	-0.301089
RPL35A	60S ribosomal protein L35a			4	27.3	10.48	337010000	-0.0945567	-0.178535	-0.0485614	-0.0147036	-0.114254	-0.0252211		0.492116	0.0558248
ARF4	ADP-ribosylation factor 4	+		6	63.3	48.562	1241900000	1.19314	1.11577	1.28256	-0.906818	-0.902012	-0.914847	+	5.77934	-2.10505
RPL7	60S ribosomal protein L7			12	46	66.883	831410000	-0.103782	-0.141955	-0.163656	0.162726	0.0746424	-0.0437054		1.49352	0.201019
VCL	Vinculin			32	39.3	92.41	1486400000	-0.307484	-0.294456	-0.35511	-0.207894	-0.277097	-0.202705		1.38502	0.0897845
HLA-B	HLA class I histocompatibility antigen, B-35 alpha chain;HLA class I histocompatibility antigen, B-78 alpha chain;HLA class I histocompatibility antigen, B-53 alpha chain;HLA class I histocompatibility antigen, B-52 alpha chain;HLA class I histocompatibility antigen, B-51 alpha chain;HLA class I histocompatibility antigen, B-56 alpha chain;HLA class I histocompatibility antigen, B-58 alpha chain;HLA class I histocompatibility antigen, B-57 alpha chain;HLA class I histocompatibility antigen, B-50 alpha chain;HLA class I histocompatibility antigen, B-49 alpha chain			0	27.1	13.057	178530000	1.03963	1.16691	0.887213	1.31794	1.1413	1.45133		1.05894	0.272274
PGAM1	Phosphoglycerate mutase 1			7	37.4	17.66	267680000	-0.117287	-0.212802	-0.308537	-0.076828	0.0227584	-0.131155		0.994526	0.151134
NCL	Nucleolin			15	21.7	45.163	789370000	0.0918014	0.123799	0.101247	0.158596	0.268794	0.171847		1.22793	0.0941299
HK1	Hexokinase-1			25	32.6	60.535	691450000	0.401958	0.437547	0.246104	0.051024	0.202888	-0.0182204		1.4929	-0.283306
ATP2B1	Plasma membrane calcium-transporting ATPase 1;Calcium-transporting ATPase			16	32.1	120.29	1845900000	0.281669	0.20989	0.225152	0.274053	0.158983	0.169155		0.374111	-0.0381729
CSRP1	Cysteine and glycine-rich protein 1			6	50.8	19.222	266620000	-0.718735	-0.957244	-0.684434	-0.895261	-0.65599	-0.624177		0.195457	0.0616618
FLNA	Filamin-A			1	56.4	323.31	16029000000	-0.243523	-0.249153	-0.234652	-0.194873	-0.152965	-0.165273		2.25543	0.071406
VDAC1	Voltage-dependent anion-selective channel protein 1			20	83.4	135.72	31019000000	0.204642	0.310457	0.188781	0.152378	0.0607391	0.166715		1.00138	-0.108015
SDHB	Succinate dehydrogenase [ubiquinone] iron-sulfur subunit, mitochondrial			7	23.2	16.856	347460000	0.221692	0.662479	0.258941	0.161178	-0.0417735	0.0625362		0.982768	-0.32039
COMT	Catechol O-methyltransferase			14	71.5	70.517	2691900000	0.113034	0.229588	0.040121	-0.010861	0.00230651	-0.01105		1.13946	-0.134116
GART	Trifunctional purine biosynthetic protein adenosine-3;Phosphoribosylamine--glycine ligase;Phosphoribosylformylglycinamidine cyclo-ligase;Phosphoribosylglycinamide formyltransferase			8	10.1	13.72	163870000	-0.0832177	-0.0110064	-0.326208	-0.0362003	-0.00988738	-0.0108028		0.561834	0.121181
PAICS	Multifunctional protein ADE2;Phosphoribosylaminoimidazole-succinocarboxamide synthase;Phosphoribosylaminoimidazole carboxylase			14	36.2	49.522	642480000	-0.0665029	-0.0535686	0.0668125	0.0319598	0.102053	0.0901759		0.905626	0.0924827
UBA1	Ubiquitin-like modifier-activating enzyme 1			23	32.9	80.314	1731900000	0.199876	0.204391	0.284633	0.303693	0.260508	0.334339		0.936836	0.06988
NME1-NME2;NME2	Nucleoside diphosphate kinase;Nucleoside diphosphate kinase B			2	53.1	29.555	915720000	0.0402613	0.0122111	0.0739573	0.182947	0.0468402	0.150949		0.881389	0.0847688
FECH	Ferrochelatase, mitochondrial			8	21.3	18.629	180950000	1.05506	0.537346	0.295135	0.579663	0.585539	0.566572		0.0818537	-0.0519213
PPIB	Peptidyl-prolyl cis-trans isomerase B			12	47.2	40.332	765550000	-0.1376	-0.0626556	-0.122287	-0.199355	-0.200448	-0.155775		1.33673	-0.0776784
RPS3	40S ribosomal protein S3			17	73.3	63.653	2271000000	-0.0632735	-0.0393104	-0.109001	-0.0318281	0.0739573	-0.024766		0.894079	0.076316
AHCY	Adenosylhomocysteinase			13	34	46.482	550790000	-0.0103814	-0.0625954	0.124328	-0.00814535	-0.071012	0.0371714		0.185843	-0.0311125
ATP2B4	Plasma membrane calcium-transporting ATPase 4			8	22.3	24.683	322670000	0.0976109	0.161307	0.205768	0.371169	0.108892	0.170566		0.294919	0.0619803
CPT2	Carnitine O-palmitoyltransferase 2, mitochondrial		+	25	44.1	94.388	2156100000	0.385155	0.426104	0.399773	0.281906	0.195096	0.265557		2.22936	-0.156158
RRM1	Ribonucleoside-diphosphate reductase large subunit			12	19.3	28.733	286920000	-0.225278	-0.208344	-0.197004	-0.271322	-0.19164	-0.143883		0.0730349	0.00792755
KDELR1	ER lumen protein-retaining receptor 1;ER lumen protein-retaining receptor			2	22.2	5.0851	161540000	0.406863	0.908505	-0.00218015	0.397036	0.667302	0.40414		0.0648313	0.0517632
EEF1B2	Elongation factor 1-beta			3	20.4	14.07	210280000	-0.204167	-0.195269	-0.13668	-0.0526705	-0.128866	0.0236102		1.21282	0.126063
ATP5F1	ATP synthase F(0) complex subunit B1, mitochondrial			17	56.6	98.282	9140500000	0.275842	0.480782	0.218099	0.135141	0.0199154	0.130008		1.22556	-0.229886
MCM3	DNA replication licensing factor MCM3			6	9	13.537	98540000	0.178874	-0.129797	-0.207328	-0.00776818	0.398569	0.0913952		0.55695	0.213482
RPS12	40S ribosomal protein S12			6	62.1	16.943	481010000	-0.115207	-0.209962	0.013641	-0.0692399	0.105812	-0.0616013		0.480262	0.0954995
ATP5A1	ATP synthase subunit alpha, mitochondrial			8	18.3	18.293	259920000	-7.21485e-05	-0.227185	-0.130697	0.0350608	-0.0363631	0.181293		0.91151	0.179315
ITGA3	Integrin alpha-3;Integrin alpha-3 heavy chain;Integrin alpha-3 light chain			8	9.1	24.932	349230000	0.301354	0.134615	-0.0625803	0.408929	0.233152	0.186881		0.535517	0.151858
MSN	Moesin			19	39.2	82.218	1650000000	0.132248	0.141564	0.181929	0.151209	0.262914	0.165301		0.465717	0.041228
RPL13	60S ribosomal protein L13			9	38.9	54.536	2627000000	-0.121989	-0.137981	-0.174459	0.015212	0.0176369	-0.0821176		1.61682	0.128387
S100A4	Protein S100-A4			4	33.7	14.85	471840000	0.140648	-0.0506518	0.0280033	-0.0127519	0.0159258	0.147697		0.0506538	0.0109574
TARS	Threonine--tRNA ligase, cytoplasmic			32	53.1	122.93	3668800000	-0.059029	-0.0639219	0.0951818	0.0344974	0.024887	0.0989585		0.469846	0.0620373
VARS	Valine--tRNA ligase			15	15.3	38.937	577180000	0.100843	0.0329472	0.0460021	-0.00190562	-0.023783	0.125387		0.202075	-0.0266981
EEF1G	Elongation factor 1-gamma			16	42.3	85.607	1593300000	-0.262815	-0.259858	-0.229738	-0.168139	-0.218414	-0.179809		1.54461	0.0620165
STOM	Erythrocyte band 7 integral membrane protein			9	41.7	35.151	713070000	-0.213989	-0.152003	0.152768	-0.0836151	0.0264459	-0.161492		0.00471826	-0.00181211
YWHAQ	14-3-3 protein theta			6	42.4	32.497	267290000	0.00963388	0.00762616	0.0254541	0.0486547	0.129745	0.135272		1.46725	0.0903191
RPL10	60S ribosomal protein L10			11	49.3	68.961	1109500000	-0.124157	-0.178878	-0.0798897	0.00374607	-0.00314848	0.0177795		1.98818	0.133767
APEX1	DNA-(apurinic or apyrimidinic site) lyase;DNA-(apurinic or apyrimidinic site) lyase, mitochondrial			10	48.7	21.353	463860000	-0.00311961	-0.0156366	0.0836559	0.142479	0.321582	0.236707		1.60707	0.211956
CALR	Calreticulin			11	47	34.027	1089700000	-0.282965	-0.291204	-0.180397	-0.0944488	-0.13492	-0.0898046		1.71068	0.145131
CANX	Calnexin			32	53.5	229.73	24508000000	0.16877	0.138552	0.0192037	0.0816123	0.192194	0.0639171		0.0204563	0.00373239
PSMA5	Proteasome subunit alpha type-5			3	14.9	7.4907	76681000	-0.24006	-0.229162	NaN	-0.319676	0.274292	-0.246464		0.215182	0.137329
ABCD3	ATP-binding cassette sub-family D member 3		+	9	17.5	31.24	477140000	1.19327	1.14815	1.07437	0.177854	-0.0605026	0.194591	+	3.4974	-1.03462
TKT	Transketolase			26	43.8	323.31	8923800000	0.145221	0.226262	0.17594	0.29066	0.283211	0.296663		1.96531	0.107704
PRDX6	Peroxiredoxin-6			11	58.9	27.371	449010000	0.216982	0.125254	0.0827026	0.184217	0.393965	0.281075		0.93479	0.144773
PRDX5	Peroxiredoxin-5, mitochondrial			5	37.7	14.1	119630000	0.388465	0.556797	0.836409	0.736042	0.635708	0.778124		0.374818	0.122734
PRDX3	Thioredoxin-dependent peroxide reductase, mitochondrial			5	31.9	13.534	153420000	-0.493926	NaN	-0.427188	-0.125573	-0.137204	-0.247645	+	1.85549	0.290417
RPL12	60S ribosomal protein L12			6	54.5	35.562	644390000	-0.0777108	-0.0971778	-0.290392	-0.0608487	0.0107799	-0.110386		0.594183	0.101608
PDIA3	Protein disulfide-isomerase A3			14	45.1	66.006	1652400000	-0.161508	-0.134445	-0.154972	-0.0294408	-0.0422934	-0.0409569		3.60959	0.112745
PPP2R1A	Serine/threonine-protein phosphatase 2A 65 kDa regulatory subunit A alpha isoform			9	19.5	23.855	287310000	0.429321	-0.116911	-0.208128	-0.00222347	-0.0796762	-0.111243		0.187943	-0.0991419
HLA-A	HLA class I histocompatibility antigen, A-34 alpha chain;HLA class I histocompatibility antigen, A-66 alpha chain;HLA class I histocompatibility antigen, A-33 alpha chain;HLA class I histocompatibility antigen, A-69 alpha chain;HLA class I histocompatibility antigen, A-68 alpha chain;HLA class I histocompatibility antigen, A-74 alpha chain;HLA class I histocompatibility antigen, A-31 alpha chain;HLA class I histocompatibility antigen, A-2 alpha chain;HLA class I histocompatibility antigen, A-26 alpha chain;HLA class I histocompatibility antigen, A-25 alpha chain;HLA class I histocompatibility antigen, A-43 alpha chain;HLA class I histocompatibility antigen, A-29 alpha chain;HLA class I histocompatibility antigen, A-32 alpha chain			1	26.8	3.2996	102190000	0.597984	NaN	0.915636	0.817132	0.429214	0.974236		0.0226325	-0.0166158
HLA-C	HLA class I histocompatibility antigen, Cw-12 alpha chain;HLA class I histocompatibility antigen, Cw-14 alpha chain;HLA class I histocompatibility antigen, Cw-16 alpha chain;HLA class I histocompatibility antigen, Cw-4 alpha chain;HLA class I histocompatibility antigen, Cw-17 alpha chain			0	31.7	49.313	887840000	1.11989	1.26105	1.11663	1.1746	0.957097	0.97475		0.704467	-0.130374
HMOX2	Heme oxygenase 2			15	65.2	76.697	2447800000	0.128294	0.0684644	0.0746424	0.0164963	0.0721745	0.0492126		0.827197	-0.0445056
ADSL	Adenylosuccinate lyase			6	14.7	17.747	236650000	-0.238715	-0.101815	-0.206262	-0.043527	-0.00345221	-0.0680447		1.4707	0.143923
SLC7A1	High affinity cationic amino acid transporter 1			6	9.7	34.295	507100000	0.18409	0.326422	0.208767	0.10916	0.171975	0.0501883		1.08064	-0.129318
SDHA	Succinate dehydrogenase [ubiquinone] flavoprotein subunit, mitochondrial			14	30.5	40.65	521900000	-0.0217019	-0.0840126	-0.0497705	0.320427	0.168899	0.124461		1.841	0.256424
CPS1	Carbamoyl-phosphate synthase [ammonia], mitochondrial			50	48.5	199.16	4324900000	0.115566	0.100843	0.0621218	0.182947	0.093425	0.146004		0.719576	0.047948
DNAJA1	DnaJ homolog subfamily A member 1			4	18.7	6.917	126570000	-0.650975	-0.0712545	-0.627917	-0.297538	-0.0545871	-0.609178		0.201139	0.129614
UQCRC1	Cytochrome b-c1 complex subunit 1, mitochondrial			8	24	21.41	227240000	-0.0633338	-0.00644878	-0.199636	0.00403388	0.0446039	-0.0555163		0.610911	0.0875135
ATIC	Bifunctional purine biosynthesis protein PURH;Phosphoribosylaminoimidazolecarboxamide formyltransferase;IMP cyclohydrolase			16	33.5	26.091	323710000	0.032524	0.00619029	0.110898	0.0333701	0.0489337	0.188781		0.277858	0.0404908
YWHAB	14-3-3 protein beta/alpha;14-3-3 protein beta/alpha, N-terminally processed			4	37.7	12.15	123460000	0.110229	0.148999	0.081476	0.00906043	0.0330882	-0.0215847		1.8778	-0.106714
STIP1	Stress-induced-phosphoprotein 1			13	27.8	34.761	504120000	-0.154249	-0.261137	-0.0170959	-0.00197787	0.0683268	-0.0384508		0.928194	0.15346
L1CAM	Neural cell adhesion molecule L1			24	23.9	99.165	1987800000	0.962216	0.919149	0.867422	1.02034	1.00137	1.01628		1.58117	0.0964024
PRDX2	Peroxiredoxin-2			7	49.5	18.778	263620000	0.157173	0.209141	0.088413	0.412294	0.506907	0.361768	+	2.12606	0.275414
ABCD1	ATP-binding cassette sub-family D member 1		+	16	25.9	60.874	1300700000	0.548239	0.540325	0.491597	0.171847	0.154065	0.201634	+	4.00559	-0.350872
KDELR2	ER lumen protein-retaining receptor 2			3	25.9	16.291	186550000	-0.191244	0.00331442	-0.178502	-0.136601	-0.0429026	-0.150017		0.0597965	0.0123039
MCM5	DNA replication licensing factor MCM5;DNA helicase			20	34.6	60.655	1159700000	0.115033	0.132511	0.194465	0.194213	0.230818	0.281312		1.18674	0.0881113
MCM7	DNA replication licensing factor MCM7			10	17.1	18.05	152660000	-0.0328609	-0.186081	-0.349456	0.323197	0.121679	-0.00339428		1.19925	0.336627
SHMT2	Serine hydroxymethyltransferase, mitochondrial;Serine hydroxymethyltransferase			13	30.6	36.269	392750000	-0.0218044	0.0951818	0.217231	0.0294175	-0.0594498	-0.0673341		0.788943	-0.129325
HSPA4	Heat shock 70 kDa protein 4			21	36.1	86.17	1418500000	-0.0273809	-0.0357862	0.0411028	0.0285691	0.100574	0.175045		1.04701	0.108751
PHB	Prohibitin			16	67.6	84.497	3222100000	0.377624	0.404576	0.140909	0.044464	0.185993	0.0817487		1.01839	-0.203634
RPL22	60S ribosomal protein L22			4	43.8	20.477	1247700000	-0.182688	-0.157882	-0.0644498	-0.084854	-0.148081	-0.0784723		0.299599	0.0312041
MYH9	Myosin-9			70	46.3	323.31	15872000000	-0.36125	-0.36898	-0.329595	-0.254513	-0.256201	-0.243472		2.88368	0.101879
COPB2	Coatomer subunit beta			20	26.2	50.765	724030000	-0.46897	-0.427518	-0.330248	-0.175175	-0.183261	-0.170767		2.31103	0.232511
SOAT1	Sterol O-acyltransferase 1			12	23.6	62.316	2703600000	-0.0800879	-0.0486509	-0.0537333	-0.197286	-0.209662	-0.139999		2.17265	-0.121491
BSG	Basigin			2	48.3	127.88	13438000000	0.298541	0.386921	0.309526	0.143394	0.0473989	0.164915		2.02282	-0.213094
RPL4	60S ribosomal protein L4			19	45.4	96.22	3905200000	-0.169388	-0.11402	-0.189812	-0.129071	-0.0813543	-0.102279		0.943781	0.0535048
FDFT1	Squalene synthase			15	48	70.958	2026700000	1.70071	1.73695	1.36401	1.7643	1.74011	1.6149		0.344099	0.10588
TAGLN2	Transgelin-2			12	70.9	51.748	890100000	-0.226679	-0.225599	-0.244856	-0.210897	-0.173222	-0.229958		0.710271	0.0276859
TALDO1	Transaldolase			7	22.6	18.378	161750000	0.260267	0.361881	-0.147474	-0.00876934	0.131721	0.13014		0.172022	-0.0738605
GGCX	Vitamin K-dependent gamma-carboxylase			12	19.3	41.718	980220000	-0.342982	-0.495105	-0.32733	-0.241577	-0.365686	-0.211181		0.743472	0.115658
HSPA9	Stress-70 protein, mitochondrial			19	33.4	62.47	1216800000	-0.0519524	-0.075064	0.049352	0.163885	0.0765591	0.0347792		1.02437	0.117629
RPL3	60S ribosomal protein L3			21	43.2	115.9	6855200000	-0.132499	-0.208844	-0.180937	-0.133796	-0.0386137	-0.092817		1.13645	0.0856843
CCT6A	T-complex protein 1 subunit zeta			10	36.3	34.742	460570000	-0.122664	-0.22048	-0.100252	-0.104682	-0.0255588	-0.0526855		0.930711	0.0868233
RPL13A;RPL13a	60S ribosomal protein L13a			10	40.4	32.896	1418300000	-0.0732263	-0.143102	-0.148033	-0.0942179	0.00187425	-0.074198		0.803289	0.0659399
MDH1	Malate dehydrogenase, cytoplasmic;Malate dehydrogenase			8	31.1	21.152	385890000	-0.0971469	0.0354831	-0.0386878	0.0363276	0.121811	0.0255958		0.901863	0.0946954
MDH2	Malate dehydrogenase, mitochondrial;Malate dehydrogenase			12	47.9	45.364	1512500000	0.038998	0.00647761	0.0989585	0.0612924	0.253263	0.0781998		0.54553	0.0827738
HADHA	Trifunctional enzyme subunit alpha, mitochondrial;Long-chain enoyl-CoA hydratase;Long chain 3-hydroxyacyl-CoA dehydrogenase		+	28	46.7	152.74	5498600000	0.554343	0.696439	0.550113	0.213503	-0.0612249	0.131326	+	2.22991	-0.505764
EIF2S3;EIF2S3L	Eukaryotic translation initiation factor 2 subunit 3;Putative eukaryotic translation initiation factor 2 subunit 3-like protein			13	34.7	45.785	747820000	-0.224823	-0.159573	-0.0803929	0.0274371	-0.0179574	-0.105566		1.00889	0.122901
GARS	Glycine--tRNA ligase			6	11.4	10.383	102560000	-0.260342	-0.146659	-0.48346	0.0197731	0.0404014	-0.0444044		1.37999	0.302077
IARS	Isoleucine--tRNA ligase, cytoplasmic			20	18.2	44.52	606070000	0.00776951	0.205142	0.103263	0.213503	0.162726	0.128294		0.432498	0.0627825
SLC19A1	Folate transporter 1			3	9.1	4.518	88234000	-0.159686	-0.425889	-0.306109	-0.354354	-0.241015	-0.315594		0.0256759	-0.00642614
TMPO	Lamina-associated polypeptide 2, isoforms beta/gamma;Thymopoietin;Thymopentin			3	58.4	159.41	6038500000	0.307428	0.365469	0.242938	0.205393	0.195221	0.238909		1.14682	-0.0921039
RPS27	40S ribosomal protein S27			3	40.5	49.099	2974700000	-0.166584	-0.163656	-0.218044	-0.137267	-0.011239	-0.0319313		1.33911	0.122616
LRPPRC	Leucine-rich PPR motif-containing protein, mitochondrial			31	28.5	79.447	983390000	0.00590291	-0.125856	-0.029485	-0.0303393	0.062398	-0.0605778		0.303566	0.0403064
RPL35	60S ribosomal protein L35			4	26	13.199	382360000	NaN	-0.23863	-0.148865	0.0792927	0.173895	-0.00663718		1.45628	0.275931
SLC1A4	Neutral amino acid transporter A			6	15.2	22.645	455730000	-0.115316	0.015783	0.0581087	0.0487942	-0.0397701	0.0216219		0.153707	0.0240235
PAFAH1B1	Platelet-activating factor acetylhydrolase IB subunit alpha			4	12.2	5.7663	108710000	-0.129781	-0.256149	-0.172295	-0.492667	-0.162832	0.0543624		0.029462	-0.0143038
MCAM	Cell surface glycoprotein MUC18			8	13.2	31.117	359660000	-0.172522	-0.203053	-0.260705	-0.127936	-0.167912	-0.11904		1.16043	0.0737975
GPD2	Glycerol-3-phosphate dehydrogenase, mitochondrial			13	32.3	28.266	235810000	0.0182068	0.296428	0.0771063	-0.00391499	-0.236894	-0.0140916		0.882513	-0.215547
SSR1	Translocon-associated protein subunit alpha			5	26.9	38.76	6271200000	-0.0135818	-0.146611	-0.164868	-0.048084	0.00705191	-0.0656421		0.624156	0.0727957
USP5	Ubiquitin carboxyl-terminal hydrolase 5			5	8.9	8.8341	109640000	-0.139649	-0.0879787	-0.171336	0.13711	-0.0628364	-0.105954		0.710268	0.122428
RECQL	ATP-dependent DNA helicase Q1			9	15.3	14.512	338330000	-0.0273809	-0.0841197	-0.0563562	0.246226	0.148218	0.0226164		1.36439	0.194972
RPL27A	60S ribosomal protein L27a			5	34.5	25.003	1160100000	-0.384075	-0.337339	-0.218061	-0.195021	-0.188874	-0.357696		0.372658	0.0659613
RPL5	60S ribosomal protein L5			13	41.4	63.546	3634900000	-0.148449	-0.208761	-0.173189	-0.0785636	0.0114957	-0.0519972		1.89558	0.137111
RPL21	60S ribosomal protein L21			6	27.5	18.428	498410000	-0.140587	-0.142433	-0.115816	-0.102078	-0.0723765	-0.0494271		1.53776	0.0583182
IQGAP1	Ras GTPase-activating-like protein IQGAP1			30	24.3	75.171	1134300000	-0.0211454	-0.126911	-0.0831718	0.044464	0.0521377	0.0169242		1.61826	0.114918
STT3A	Dolichyl-diphosphooligosaccharide--protein glycosyltransferase subunit STT3A			18	27.4	106.04	4039300000	0.207643	0.253868	0.113967	0.141956	0.0871912	0.125122		0.767557	-0.0737365
PLA2G4A	Cytosolic phospholipase A2;Phospholipase A2;Lysophospholipase		+	11	17.9	26.794	508080000	-0.300271	-0.159589	-0.342561	-0.329178	-0.295004	-0.315738		0.336782	-0.0458329
CAPZB	F-actin-capping protein subunit beta			7	32.4	17.387	202160000	-0.280177	-0.357751	-0.214642	-0.281263	-0.15967	-0.172896		0.634735	0.0795802
QARS	Glutamine--tRNA ligase			11	17.1	27.543	255000000	0.0238941	-0.246892	-0.16288	0.0618453	-0.0845174	-0.0102651		0.579331	0.117647
RPL29	60S ribosomal protein L29			2	14.5	14.074	951930000	-0.127778	-0.218817	NaN	-0.268626	-0.202423	NaN		0.415563	-0.0622267
ATP5O	ATP synthase subunit O, mitochondrial			4	21.1	8.5982	93730000	-0.0310614	NaN	-0.0218629	0.154454	-0.0555013	0.492725		0.446854	0.223688
LSS	Lanosterol synthase			24	36.6	77.58	1191100000	1.04621	1.2249	0.872868	0.961623	1.00058	0.842778		0.430975	-0.113002
PTDSS1	Phosphatidylserine synthase 1			7	20.5	34.924	1074000000	0.0532504	0.130404	0.0920721	0.0318186	-0.0269839	0.000288558		1.49106	-0.090201
HSPA13	Heat shock 70 kDa protein 13			7	17.2	20.176	361180000	-0.211047	-0.00359677	-0.114863	-0.0282928	-0.256976	0.0319598		0.0845019	0.0253991
CD97	CD97 antigen;CD97 antigen subunit alpha;CD97 antigen subunit beta			4	5.7	28.757	399420000	-0.02056	0.0608775	0.0897694	-0.241287	-0.110371	-0.110869		1.64813	-0.197538
MARCKSL1	MARCKS-related protein	+		3	17.9	9.6316	121350000	NaN	1.93791	1.90566	-0.686313	-0.717098	-0.569436	+	4.57285	-2.5794
CAMLG	Calcium signal-modulating cyclophilin ligand			3	18.2	8.144	108790000	0.347779	0.568227	0.419431	0.326192	0.158854	NaN		0.830372	-0.202622
LMAN1	Protein ERGIC-53			12	35.1	50.923	2193800000	-0.0301919	0.0418037	-0.147042	-0.0842726	-0.242226	-0.0610744		0.458141	-0.0840474
FASN	Fatty acid synthase;[Acyl-carrier-protein] S-acetyltransferase;[Acyl-carrier-protein] S-malonyltransferase;3-oxoacyl-[acyl-carrier-protein] synthase;3-oxoacyl-[acyl-carrier-protein] reductase;3-hydroxyacyl-[acyl-carrier-protein] dehydratase;Enoyl-[acyl-carrier-protein] reductase;Oleoyl-[acyl-carrier-protein] hydrolase		+	91	50.7	323.31	14701000000	0.800496	0.80364	0.812129	0.671384	0.70611	0.677711		3.36706	-0.120353
CCT3	T-complex protein 1 subunit gamma			23	53.4	85.883	1601300000	-0.0454761	-0.16809	-0.0417141	0.037312	0.00949053	-0.0592694		0.735073	0.0809379
TUFM	Elongation factor Tu, mitochondrial			11	33.6	35.613	513250000	0.181675	0.122076	0.0465609	0.114367	0.114634	0.158079		0.105971	0.0122556
AARS	Alanine--tRNA ligase, cytoplasmic			10	14	18.277	114610000	0.28889	0.327112	0.166844	0.393965	0.344033	0.40414		1.08752	0.119764
ACADVL	Very long-chain specific acyl-CoA dehydrogenase, mitochondrial		+	11	22.3	30.776	448640000	0.479851	0.351289	0.543991	0.389567	0.364124	0.259785		0.80582	-0.120552
TMED10	Transmembrane emp24 domain-containing protein 10			6	25.6	30.823	1081200000	0.157691	0.447738	0.0416635	0.0833836	-0.147745	0.0140695		0.771235	-0.232461
GDI2	Rab GDP dissociation inhibitor beta			12	35.7	49.694	971260000	-0.127037	-0.0841961	-0.22923	-0.00801477	0.0651587	-0.0133924		1.49637	0.161405
EMD	Emerin			15	77.2	75.295	3161700000	0.195474	0.202888	-0.00226679	-0.039088	0.0254541	-0.0430661		1.00059	-0.150932
CPT1A	Carnitine O-palmitoyltransferase 1, liver isoform		+	33	48	186.57	7697800000	-0.0196676	0.114234	0.051024	-0.0608035	-0.190668	-0.0931248		1.38726	-0.163395
SERPINH1	Serpin H1			9	32.8	49.439	764780000	-0.573832	-0.547531	-0.560941	-0.423197	-0.403561	-0.429051		3.71267	0.142165
ST13;ST13P5;ST13P4	Putative protein FAM10A5;Hsc70-interacting protein;Putative protein FAM10A4			3	13.7	7.3803	97252000	-0.335171	-0.167426	-0.136585	-0.0327133	-0.196558	-0.0640877		0.65581	0.115274
CCT8	T-complex protein 1 subunit theta			22	42.7	98.001	1663500000	-0.047741	-0.0517879	-0.0793103	-0.0285723	-0.0212186	-0.0927248		0.18662	0.0121079
CCT4	T-complex protein 1 subunit delta			14	34.5	39.847	671930000	-0.117083	-0.211097	-0.0806523	-0.171498	-0.229974	-0.114754		0.281838	-0.035798
RAB7A	Ras-related protein Rab-7a			4	66.2	42.861	782350000	0.0415233	0.112767	-0.139808	-0.146787	-0.183228	-0.186065		1.09062	-0.176854
SSR4	Translocon-associated protein subunit delta			5	36.4	34.94	1642900000	0.284159	0.348572	0.166972	-0.0988299	-0.14272	-0.0717548	+	2.54027	-0.371003
BCAP31	B-cell receptor-associated protein 31			13	34.6	93.03	7617300000	0.506805	0.520749	0.410015	0.390668	0.361207	0.29725		1.362	-0.129482
ALDH3A2	Fatty aldehyde dehydrogenase		+	23	45.8	120.66	6555600000	0.538339	0.477056	0.397474	0.45628	0.423524	0.371838		0.491973	-0.0537423
HSD17B4	Peroxisomal multifunctional enzyme type 2;(3R)-hydroxyacyl-CoA dehydrogenase;Enoyl-CoA hydratase 2		+	12	22.8	31.863	300720000	0.273337	0.341417	0.0886844	0.307778	0.111565	0.132511		0.19877	-0.0505277
PGD	6-phosphogluconate dehydrogenase, decarboxylating			13	36.4	53.062	1152000000	0.14274	0.215741	0.135009	0.262914	0.299245	0.289834		1.8908	0.119501
KPNA2	Importin subunit alpha-1			7	20.6	12.115	137610000	-0.373252	-0.277744	-0.443791	-0.147809	-0.319388	-0.244206		0.859284	0.127795
HK2	Hexokinase-2;Hexokinase			32	44.2	169.32	3556300000	0.0723116	0.095722	0.0628125	-0.0103669	-0.0856498	-0.12444		1.90225	-0.150434
AKR1C2	Aldo-keto reductase family 1 member C2		+	3	49.2	33.012	1309900000	0.643117	0.705934	0.695014	0.731009	0.577054	0.717737		0.039068	-0.00608814
SLC25A1	Tricarboxylate transport protein, mitochondrial			9	28.9	41.872	1374200000	0.403377	0.504061	0.234624	0.237441	0.254715	0.194591		0.876641	-0.151771
ACLY	ATP-citrate synthase		+	43	46.2	177.67	4184200000	0.104471	0.136979	0.130404	0.15056	0.184471	0.194087		1.47205	0.0524214
COPB1	Coatomer subunit beta			9	13	15.289	284770000	-0.294137	-0.388525	-0.0847009	-0.173514	-0.204233	-0.16613		0.340257	0.0744952
COPA	Coatomer subunit alpha;Xenin;Proxenin			35	36.8	96.686	1343400000	-0.395416	-0.485782	-0.34907	-0.155486	-0.130192	-0.164335	+	2.48338	0.260085
HCCS	Cytochrome c-type heme lyase	+		6	27.2	18.786	329790000	0.869082	1.3364	1.14542	0.0200577	-0.0556513	-0.0310319	+	2.9364	-1.13917
SLC16A1	Monocarboxylate transporter 1			5	13.2	40.783	2963900000	0.195096	0.251689	0.166458	0.127369	0.0799754	0.161436		1.11319	-0.0814873
RARS	Arginine--tRNA ligase, cytoplasmic			12	20.8	36.278	433280000	-0.175566	-0.0911564	-0.094341	-0.0351357	0.0278618	0.0813396		1.53644	0.145043
YARS	Tyrosine--tRNA ligase, cytoplasmic;Tyrosine--tRNA ligase, cytoplasmic, N-terminally processed;Tyrosine--tRNA ligase			7	15.7	12.687	123670000	0.0843364	-0.121079	-0.177408	0.116897	0.0817487	-0.227827		0.17239	0.0616564
ATP1B3	Sodium/potassium-transporting ATPase subunit beta-3			4	18.3	13.856	109140000	-0.434968	NaN	-0.143803	-0.0383618	-0.282579	-0.109857		0.415819	0.145786
EIF5	Eukaryotic translation initiation factor 5			3	8.4	4.6063	90214000	-0.15465	0.177727	-0.195781	0.0184917	-0.0100618	-0.105675		0.0709756	0.0251534
SLC12A2	Solute carrier family 12 member 2			7	8.9	14.677	210600000	0.0962619	0.0920721	-0.0167893	0.0490731	0.266996	-0.0185857		0.169054	0.0419797
CSE1L	Exportin-2			34	41.7	113.27	2445100000	0.324465	0.305329	0.340277	0.211012	0.16723	0.121679		2.31791	-0.156717
VCP	Transitional endoplasmic reticulum ATPase			30	49.4	99.349	1991800000	-0.080637	-0.16707	-0.0766606	-0.0249128	0.0280033	0.0350608		1.58337	0.12084
OXCT1	Succinyl-CoA:3-ketoacid coenzyme A transferase 1, mitochondrial			8	20.6	21.626	285830000	0.0688771	-0.238851	-0.201394	-0.0712848	0.0903115	-0.156772		0.255752	0.0778741
EIF3B	Eukaryotic translation initiation factor 3 subunit B			6	7.4	10.337	65685000	NaN	0.203514	0.116631	-0.0138148	0.191815	-0.261224		0.449697	-0.187814
ATP5J2	ATP synthase subunit f, mitochondrial			1	67.3	17.258	581750000	0.0203421	-0.353579	-0.243523	-0.0941408	-0.111243	-0.0333038		0.423966	0.112691
MARS	Methionine--tRNA ligase, cytoplasmic			11	19	25.502	322310000	0.182438	0.0133551	0.194591	0.282618	0.325847	0.0651587		0.4012	0.094413
TMEM33	Transmembrane protein 33			9	31.2	52.824	3406600000	0.0246034	-0.147809	-0.0854814	-0.0597806	-0.0252211	-0.0630474		0.14481	0.0202127
TPI1	Triosephosphate isomerase			16	81.9	106.38	3197300000	0.0385766	0.0472592	0.0231843	0.145482	0.128425	0.129085		3.39707	0.0979907
SEC61B	Protein transport protein Sec61 subunit beta			2	26	16.826	335030000	0.136848	0.146916	0.0353423	0.0786098	-0.00455164	0.102053		0.422506	-0.0476647
ROMO1	Reactive oxygen species modulator 1			2	31.6	3.4913	115030000	0.021764	0.1038	0.213752	0.0304067	0.227741	0.272382		0.275621	0.063738
ACTB;ACTG1	Actin, cytoplasmic 1;Actin, cytoplasmic 1, N-terminally processed;Actin, cytoplasmic 2;Actin, cytoplasmic 2, N-terminally processed			10	72	192.87	28366000000	0.00848693	-0.0248834	0.00273846	-0.0815374	-0.0053334	-0.0486957		0.768226	-0.0406362
EIF4A1	Eukaryotic initiation factor 4A-I			11	52.5	107.53	2693800000	-0.166584	-0.0531045	-0.0826064	-0.080988	-0.0222438	-0.0915868		0.372838	0.0358253
RPS20	40S ribosomal protein S20			3	26.1	12.968	159030000	-0.307305	-0.124896	0.0777899	-0.013407	0.0629506	-0.0215407		0.484516	0.127471
CDC42	Cell division control protein 42 homolog			4	31.4	12.551	317470000	-0.148945	-0.314015	-0.167329	-0.0963292	0.0297002	0.0335111		1.37782	0.199057
RAB8A	Ras-related protein Rab-8A			3	24.6	4.9504	34836000	-0.137219	-0.245078	-0.0337911	0.16543	0.207143	NaN		1.5665	0.324983
RAB2A	Ras-related protein Rab-2A			5	55.2	58.253	1116100000	-0.102852	-0.0744715	-0.364534	0.0302654	0.0533895	0.0988237		1.20095	0.241445
RAB10	Ras-related protein Rab-10			8	48	53.403	4739500000	0.191057	0.0976109	-0.0883161	0.0831111	0.0854246	0.087327		0.0794776	0.0185036
CXCR4	C-X-C chemokine receptor type 4			3	8.8	44.68	152090000	NaN	0.107822	0.207643	-0.253945	NaN	-0.102496		1.18198	-0.335953
RAB14	Ras-related protein Rab-14			7	51.6	14.027	166680000	0.0280033	0.00201835	0.117296	0.138814	0.119555	0.158725		1.1524	0.0899256
ACTR3	Actin-related protein 3			7	21.1	15.203	1742400000	-0.416962	-0.30004	-0.193041	-0.0161327	-0.0399925	-0.0629721		1.78912	0.263649
ARF1;ARF3	ADP-ribosylation factor 1;ADP-ribosylation factor 3	+		5	57.5	24.691	747960000	1.31644	1.49149	1.26105	-0.526722	-0.506599	-0.621488	+	4.7814	-1.90793
RPS3A	40S ribosomal protein S3a			11	39.8	33.222	823210000	-0.0910795	-0.0884849	-0.117584	-0.0241498	0.0978804	-0.0112535		1.40343	0.119875
RPL27	60S ribosomal protein L27			5	42.6	20.797	490810000	0.0472592	-0.169842	-0.393236	0.128425	0.217975	-0.159074		0.617158	0.234382
RHOA;RHOC	Transforming protein RhoA;Rho-related GTP-binding protein RhoC			6	44	23.44	503400000	0.0204844	0.0614305	0.192321	-0.0309288	0.15782	0.0454429		0.170165	-0.0339672
HNRNPK	Heterogeneous nuclear ribonucleoprotein K			11	34.8	35.463	579360000	0.0223323	-0.0397404	0.00259443	0.0564447	0.106482	0.0771063		1.65651	0.084949
YWHAG	14-3-3 protein gamma;14-3-3 protein gamma, N-terminally processed			3	28.3	9.1076	154550000	NaN	-0.121032	-0.0856498	0.054779	0.0312541	NaN		1.68981	0.146357
PSMC1	26S protease regulatory subunit 4	+		16	45.9	51.423	667890000	1.18345	1.23818	1.36687	-0.825542	-0.765278	-0.802059	+	5.45272	-2.06046
RPS8	40S ribosomal protein S8			10	52.4	81.906	1096300000	-0.11566	-0.215764	-0.162186	0.0246034	0.00446549	-0.0984129		1.37999	0.141422
YWHAE	14-3-3 protein epsilon			13	65.9	81.931	2199800000	-0.0214968	-0.150929	-0.133084	-0.0228447	0.00331442	-0.00342325		1.07322	0.0941856
RPS14	40S ribosomal protein S14			6	39.1	15.84	427000000	0.00360232	-0.151971	-0.178665	-0.153751	0.0768327	0.121148		0.532389	0.123754
RPS23	40S ribosomal protein S23			5	42.7	22.596	932780000	-0.148049	-0.122209	-0.118335	0.0167816	0.00561564	0.159758		1.70682	0.19025
RPS11	40S ribosomal protein S11			11	62	33.776	1096300000	-0.209011	-0.340897	-0.213822	-0.126124	0.0482362	-0.0743499		1.40966	0.203831
RPL7A	60S ribosomal protein L7a			11	44	41.497	968310000	-0.144648	-0.196971	-0.148289	-0.118931	-0.0181766	0.00432164		1.34224	0.119041
RPS4X	40S ribosomal protein S4, X isoform			14	44.1	40.173	693670000	-0.0841961	-0.161992	-0.232294	-0.0484719	0.0694272	-0.0299563		1.30252	0.156494
RPS6	40S ribosomal protein S6			6	21.7	38.796	1138800000	-0.0970234	-0.299844	-0.214994	-0.110558	-0.0609992	-0.241339		0.344749	0.066322
RPL23	60S ribosomal protein L23			4	37.9	34.823	398060000	-0.0856651	-0.229281	-0.179433	-0.114348	0.0457225	-0.0113117		1.03002	0.138147
RPS25	40S ribosomal protein S25			4	28	14.851	202290000	-0.108208	-0.115879	-0.01249	0.217975	-0.0192435	0.179511		1.19403	0.20494
RPS26;RPS26P11	40S ribosomal protein S26;Putative 40S ribosomal protein S26-like 1			2	20.9	7.8907	596560000	-0.0828356	-0.149265	-0.171141	-0.0101199	0.0402613	-0.0892213		1.17016	0.11472
RPL31	60S ribosomal protein L31			3	21.6	8.3811	137140000	-0.297928	-0.348519	-0.141748	0.0821575	0.227618	-0.0625652	+	1.52683	0.345135
RPL10A	60S ribosomal protein L10a			9	37.8	30.389	758080000	-0.211832	-0.198792	-0.0913254	-0.130381	0.0192037	-0.0593446		0.893353	0.110476
RPL11	60S ribosomal protein L11			3	19.7	10.926	192030000	-0.305806	-0.126581	-0.175957	-0.161621	0.0364681	-0.0659893		0.823057	0.139067
RPL8	60S ribosomal protein L8			6	29.6	14.869	480460000	-0.0271898	-0.216703	-0.0951113	-0.0724372	0.0302654	-0.0830343		0.46586	0.0712658
PPIA	Peptidyl-prolyl cis-trans isomerase A;Peptidyl-prolyl cis-trans isomerase A, N-terminally processed;Peptidyl-prolyl cis-trans isomerase			10	65.5	62.991	2898700000	0.091666	0.0360461	0.173255	0.182184	0.224905	0.140648		0.815729	0.0822562
RPS27A;UBB;UBC;UBA52	Ubiquitin-40S ribosomal protein S27a;Ubiquitin;40S ribosomal protein S27a;Ubiquitin-60S ribosomal protein L40;Ubiquitin;60S ribosomal protein L40;Polyubiquitin-B;Ubiquitin;Polyubiquitin-C;Ubiquitin			7	54.5	25.627	2070300000	-0.024766	-0.111648	-0.0731504	0.0639171	0.028852	0.00302647		1.52972	0.101787
RAC1;RAC3;RAC2	Ras-related C3 botulinum toxin substrate 1;Ras-related C3 botulinum toxin substrate 3;Ras-related C3 botulinum toxin substrate 2			5	34.4	22.678	487120000	-0.0698607	-0.15756	-0.0585931	-0.0585481	-0.0824079	-0.0245459		0.493397	0.0401707
YWHAZ	14-3-3 protein zeta/delta			7	49	45.391	1217400000	-0.03143	-0.0861551	-0.0968691	-0.0215262	0.0582473	-0.0264989		1.03052	0.0748921
DYNLL1;DYNLL2	Dynein light chain 1, cytoplasmic;Dynein light chain 2, cytoplasmic			2	37.1	10.398	227020000	-0.202887	-0.0713455	-0.137156	-0.0508013	0.0418037	-0.0183226		1.28627	0.128023
EIF5A;EIF5AL1	Eukaryotic translation initiation factor 5A-1;Eukaryotic translation initiation factor 5A;Eukaryotic translation initiation factor 5A-1-like			10	77.9	35.66	642290000	-0.0364815	-0.112911	-0.0745626	-0.0822399	-0.020516	-0.0606229		0.285576	0.0201922
GNB2L1	Guanine nucleotide-binding protein subunit beta-2-like 1;Guanine nucleotide-binding protein subunit beta-2-like 1, N-terminally processed			11	42.3	30.558	602950000	-0.178812	-0.232582	-0.0462058	0.00619029	-0.000144301	-0.0923709		0.903807	0.123759
ACTA1;ACTC1;ACTG2;ACTA2	Actin, alpha skeletal muscle;Actin, alpha cardiac muscle 1;Actin, gamma-enteric smooth muscle;Actin, aortic smooth muscle			2	36.3	9.8772	3356600000	0.0124972	0.014641	-0.0491434	-0.141748	0.017922	-0.0414617		0.395075	-0.047761
EEF1A1P5;EEF1A1	Putative elongation factor 1-alpha-like 3;Elongation factor 1-alpha 1;Elongation factor 1-alpha			13	54.8	219.55	36289000000	-0.0819039	-0.155036	-0.150081	-0.0964527	-0.0886382	-0.155904		0.184312	0.0153421
TUBA1B	Tubulin alpha-1B chain			0	52.1	127.14	11365000000	0.00129788	0.0897694	0.0437644	-0.014485	-0.0194628	-0.012359		1.10768	-0.0603795
TUBA4A	Tubulin alpha-4A chain			4	54.3	11.059	185320000	0.0104934	-0.132088	-0.2002	-0.159057	-0.107555	0.133958		0.224812	0.0630467
TUBB4B	Tubulin beta-4B chain			1	65.2	187.33	8793800000	-0.00815979	-0.0276897	0.00259443	-0.0157242	-0.058488	-0.072938		0.917282	-0.037965
CNTNAP1	Contactin-associated protein 1			15	15.4	40.574	678200000	-0.59342	-0.469929	-0.539457	-0.506045	-0.598588	-0.507931		0.0231206	-0.00325301
CCT2	T-complex protein 1 subunit beta			14	40	31.579	682120000	-0.20234	-0.141112	-0.0681354	-0.045625	-0.0963601	0.0518593		0.854466	0.107154
GSTO1	Glutathione S-transferase omega-1			5	21.6	11.672	77599000	0.016639	0.139993	0.279531	0.463622	-0.0380359	-0.236249		0.137062	-0.082275
PRKDC	DNA-dependent protein kinase catalytic subunit			96	26.5	235.17	3256200000	0.132906	0.225522	0.145743	0.149129	0.234379	0.204642		0.296818	0.0279931
BASP1	Brain acid soluble protein 1	+		12	77.1	83.637	4640400000	1.57657	1.75073	1.72019	-0.863126	-0.871707	-0.824648	+	5.85903	-2.53566
ARF5	ADP-ribosylation factor 5	+		4	51.7	11.693	139030000	1.71506	NaN	1.03591	-0.455	-0.684341	-0.525393	+	2.25922	-1.93039
MXRA7	Matrix-remodeling-associated protein 7			3	25.9	10.885	266820000	NaN	0.248778	0.0533895	0.110898	0.134878	0.117296		0.148959	-0.0300596
ATP2C1	Calcium-transporting ATPase type 2C member 1;Calcium-transporting ATPase			24	34.7	76.73	1249200000	0.119024	0.0701145	0.195977	-0.350522	-0.367676	-0.50271	+	3.04596	-0.535341
SLC25A3	Phosphate carrier protein, mitochondrial			14	38.5	78.93	8939800000	0.285935	0.218719	0.215119	0.139469	0.145091	0.132248		1.90811	-0.100989
REEP5	Receptor expression-enhancing protein 5			7	31.7	31.483	878250000	0.385486	0.402504	0.201885	0.223793	0.0773797	0.103128		1.16925	-0.195191
SORD	Sorbitol dehydrogenase			5	20.7	11.875	120860000	-0.0580523	0.0777899	0.181675	0.266517	0.30906	0.0892269		0.731907	0.154464
HNRNPU	Heterogeneous nuclear ribonucleoprotein U			11	16.5	32.515	724980000	-0.0803472	0.0472592	-0.37574	0.0236102	0.0360461	0.155361		0.719822	0.207948
CAP1	Adenylyl cyclase-associated protein 1;Adenylyl cyclase-associated protein			13	36.8	35.396	699380000	-0.23703	-0.371142	-0.393008	-0.225093	-0.185146	-0.204715		1.20753	0.128742
SLC7A5	Large neutral amino acids transporter small subunit 1			9	19.3	72.774	5015200000	-0.151923	-0.223795	-0.126234	-0.132625	-0.157737	-0.0992626		0.48215	0.0374423
PFKP	ATP-dependent 6-phosphofructokinase, platelet type			17	32.7	61.81	1301100000	-0.364626	-0.344373	-0.289404	-0.266472	-0.276066	-0.312205		0.840707	0.0478871
TAGLN	Transgelin			14	69.7	48.166	2610200000	-1.04478	-1.14133	-1.05062	-1.24989	-1.17244	-1.11416		0.929884	-0.0999197
FKBP4	Peptidyl-prolyl cis-trans isomerase FKBP4;Peptidyl-prolyl cis-trans isomerase FKBP4, N-terminally processed			13	40.5	50.328	1216800000	0.0639171	-0.00657921	0.090718	-0.155421	0.038998	0.0831111		0.313554	-0.0604561
RPL6	60S ribosomal protein L6			16	45.1	88.468	3553300000	-0.162735	-0.229332	-0.147586	-0.0730897	-0.040215	-0.0932018		1.70664	0.111049
CAV1	Caveolin-1;Caveolin			2	54.5	73.804	3331200000	-0.204582	-0.228706	-0.194394	-0.0307076	0.0352017	-0.0754592		2.2748	0.185572
GLO1	Lactoylglutathione lyase			4	27.2	7.6056	54092000	0.245861	0.151209	0.414677	0.374733	0.302992	0.52707		0.574593	0.131016
EEF1A2	Elongation factor 1-alpha 2			5	48.8	7.815	201100000	-0.352971	-0.077726	-0.335535	-0.244309	-0.134556	-0.0972086		0.414147	0.0967195
KDSR	3-ketodihydrosphingosine reductase			7	26.5	28.455	702340000	0.345169	0.396598	0.258338	0.278936	0.169155	0.300768		0.661889	-0.0837485
PRDX1	Peroxiredoxin-1			11	68.8	75.258	5455300000	-0.0519076	-0.0566262	0.0469799	0.0723116	0.0654344	0.119954		1.31569	0.106418
C1QBP	Complement component 1 Q subcomponent-binding protein, mitochondrial			3	16.7	16.445	399120000	-0.0492479	-0.0845174	-0.00504377	0.00317045	0.0571383	0.0213375		1.23579	0.0734851
CKAP4	Cytoskeleton-associated protein 4			35	65.4	323.31	35824000000	-0.161379	-0.0747145	-0.250406	-0.273151	-0.241339	-0.276153		0.911417	-0.101381
DHX9	ATP-dependent RNA helicase A			25	23.1	77.335	972860000	-0.025735	-0.063575	-0.281299	0.0197731	0.329526	0.253021		1.24256	0.324309
CD47	Leukocyte surface antigen CD47			2	5.8	5.2297	112660000	0.0226164	-0.164561	-0.199554	-0.0907261	NaN	0.0251707		0.325358	0.081055
NSUN2	tRNA (cytosine(34)-C(5))-methyltransferase			18	31.7	47.739	635220000	-0.085512	-0.386374	-0.101552	-0.196509	-0.0815985	-0.136458		0.197297	0.0529576
RBBP4	Histone-binding protein RBBP4			1	11.8	9.0976	122430000	0.21176	0.0144981	-0.164787	0.365469	-0.0975636	0.140779		0.268717	0.115738
AHNAK	Neuroblast differentiation-associated protein AHNAK			5	6.1	10.409	67969000	-0.157351	-0.0853284	-0.123135	0.00590291	-0.0115443	-0.38981		0.0253021	-0.00987895
GALNT2	Polypeptide N-acetylgalactosaminyltransferase 2;Polypeptide N-acetylgalactosaminyltransferase 2 soluble form			25	48	117.63	5057100000	-0.623932	-0.362177	-0.553892	-0.425656	-0.748457	-0.421361		0.0473893	-0.018491
GALNT1	Polypeptide N-acetylgalactosaminyltransferase 1;Polypeptide N-acetylgalactosaminyltransferase 1 soluble form			21	42.9	78.795	2332100000	-0.172474	-0.0861551	-0.111633	-0.164157	-0.17371	-0.205996		0.947932	-0.057867
BST2	Bone marrow stromal antigen 2			4	20.2	17.693	529390000	0.183328	NaN	0.0543624	0.0054719	0.015212	0.0255958		0.908415	-0.103418
ASPH	Aspartyl/asparaginyl beta-hydroxylase			33	50.3	263.18	11420000000	-0.0390436	-0.0814458	-0.269182	-0.196542	-0.118868	-0.252965		0.299851	-0.0595677
LMAN2	Vesicular integral-membrane protein VIP36			8	35.4	15.087	203660000	0.0271541	0.11929	0.198243	-0.0605327	0.248778	0.427284		0.235291	0.0902809
TRAP1	Heat shock protein 75 kDa, mitochondrial			12	24.1	31.344	1606100000	0.177471	0.064469	0.0499095	0.028852	0.126312	0.220825		0.152846	0.0280465
BNIP1	Vesicle transport protein SEC20			7	31.7	18.682	337680000	0.263515	0.463936	0.128953	0.14496	0.372283	-0.00479769		0.32072	-0.114653
ECH1	Delta(3,5)-Delta(2,4)-dienoyl-CoA isomerase, mitochondrial		+	12	49.4	116.45	4742200000	0.612588	0.792356	0.61306	0.661111	0.512379	0.625177		0.416281	-0.0731125
ACACA	Acetyl-CoA carboxylase 1;Biotin carboxylase		+	50	30.4	136.69	2447700000	-0.463669	-0.684248	-0.610521	-0.337995	-0.556542	-0.463072		0.668835	0.13361
MTAP	S-methyl-5-thioadenosine phosphorylase;Purine nucleoside phosphorylase			9	48.6	22.501	293670000	0.527971	0.323312	0.422233	0.217975	0.0984196	-0.081339	+	1.52049	-0.346154
PSMD2	26S proteasome non-ATPase regulatory subunit 2			17	26	43.902	591830000	-0.180381	-0.196261	-0.188907	-0.0326395	-0.058473	-0.143947		1.50148	0.110163
TRIM28	Transcription intermediary factor 1-beta			10	16.4	26.77	448030000	0.117163	0.158854	0.126312	0.333195	0.318808	0.412294		2.65017	0.220656
NNT	NAD(P) transhydrogenase, mitochondrial			39	40.5	225.44	9810300000	0.361881	0.474877	0.374622	0.455544	0.346872	0.397803		0.0262213	-0.00372033
SLC39A6	Zinc transporter ZIP6			4	5.3	9.1252	231950000	0.134484	NaN	0.539035	-0.129671	0.057277	-0.186443		1.00795	-0.423038
TMED1	Transmembrane emp24 domain-containing protein 1			4	21.1	18.379	489960000	-0.102915	-0.135174	-0.227912	-0.179286	-0.353137	-0.273727		0.839468	-0.113383
TUSC3	Tumor suppressor candidate 3			7	19.9	20.135	478660000	-0.485923	-0.399844	-0.587489	-0.416577	-0.471709	-0.60452		0.0281358	-0.0065164
TCIRG1	V-type proton ATPase 116 kDa subunit a isoform 3;V-type proton ATPase subunit a			4	8.8	8.1574	102870000	-0.330864	-0.309217	NaN	-0.336537	NaN	-0.117615		0.312468	0.0929643
RAB31	Ras-related protein Rab-31			8	50.5	17.473	218860000	0.583326	0.13829	0.0676387	0.203264	0.242694	0.0112093		0.248217	-0.110696
RAB32	Ras-related protein Rab-32			9	39.1	22.523	307700000	0.125387	-0.137219	-0.258632	-0.216854	0.258459	0.199248		0.381874	0.170439
TPBG	Trophoblast glycoprotein			4	12.9	8.534	74332000	-0.044464	-0.0630625	0.0100636	0.430071	0.285935	0.187514	+	1.97326	0.333661
MOGS	Mannosyl-oligosaccharide glucosidase			3	6.6	8.697	148000000	0.18954	NaN	-0.205414	0.120883	-0.0134362	-0.130634		0.000379941	0.000207631
DDX39B	Spliceosome RNA helicase DDX39B			6	48.4	66.249	2142000000	0.188274	0.225769	0.236462	0.27965	0.381726	0.238787		0.860919	0.0832193
SCARB2	Lysosome membrane protein 2			9	22.8	53.282	746420000	0.140255	0.2587	0.145873	0.591488	0.355467	0.342668		1.29825	0.248265
EIF3A	Eukaryotic translation initiation factor 3 subunit A			5	4.5	6.7025	66602000	-0.357807	0.126576	0.0366088	-0.1908	-0.0425608	-0.143229		0.145349	-0.0606561
TTLL12	Tubulin--tyrosine ligase-like protein 12			5	12.3	8.6773	118800000	0.00920381	-0.0100327	-0.518474	0.0997664	-0.00337989	0.0659858		0.576891	0.227225
DYNC1H1	Cytoplasmic dynein 1 heavy chain 1			9	2.4	8.7204	134840000	-0.221522	-0.0308698	0.182819	-0.0985055	0.0429245	-0.0553964		0.0377364	-0.0138016
TRIM25	E3 ubiquitin/ISG15 ligase TRIM25			12	21.9	30.681	349200000	0.0238941	0.0433446	0.161952	0.273218	0.223052	0.177854		1.35429	0.148311
PDE3A	cGMP-inhibited 3,5-cyclic phosphodiesterase A			6	8.2	9.2797	138400000	0.178492	0.454597	0.0802483	0.0411028	0.00302647	0.0784732		0.79691	-0.196911
RBM39	RNA-binding protein 39			4	10.4	13.806	110300000	0.148088	-0.000692654	0.100709	-0.0296617	0.0932897	0.30381		0.137604	0.039778
MCM6	DNA replication licensing factor MCM6			12	16.8	24.176	245630000	0.152508	-0.0530147	0.161178	0.204767	0.239031	0.0465609		0.345979	0.0765625
ITPR1	Inositol 1,4,5-trisphosphate receptor type 1			6	3.9	13.185	119750000	-0.264876	-0.399749	-0.468252	-0.3821	-0.283229	-0.507398		0.0518032	-0.013283
GANAB	Neutral alpha-glucosidase AB			21	30.1	63.468	981910000	0.138028	0.194717	0.193961	0.224658	0.267715	0.232784		1.34753	0.0661501
MFSD10	Major facilitator superfamily domain-containing protein 10			5	14.9	8.2643	76196000	0.224781	0.312317	0.662023	0.318577	0.370388	0.330099		0.168453	-0.060019
LBR	Lamin-B receptor			12	22.3	42.573	1326000000	0.657366	0.873104	0.796515	0.599127	0.462576	0.66102		1.09921	-0.201421
GOLGB1	Golgin subfamily B member 1			4	1.5	3.579	47862000	0.313826	-0.076828	NaN	0.216113	NaN	-0.675397		0.26072	-0.348141
KPNB1	Importin subunit beta-1			30	45.2	127.13	2476700000	0.0588013	-0.0310614	0.0371714	0.0104934	0.0662615	0.0558898		0.284105	0.0225778
HERPUD1	Homocysteine-responsive endoplasmic reticulum-resident ubiquitin-like domain member 1 protein			2	10.8	3.8446	31697000	-0.366095	-0.711063	-0.768617	-0.0801489	0.103397	-0.166875	+	1.72366	0.567382
NCAPD2	Condensin complex subunit 1			9	8.9	13.226	318900000	0.0586628	0.0342158	0.131985	-0.0654458	0.0360461	-0.0164682		1.02098	-0.0902437
EFTUD2	116 kDa U5 small nuclear ribonucleoprotein component			3	4.9	4.497	56482000	-0.0111227	0.157691	NaN	-0.37531	-0.0133633	-0.0381248		0.55507	-0.21555
SLC39A14	Zinc transporter ZIP14			4	11.2	30.096	913230000	-0.265501	-0.243113	-0.25202	0.00201835	-0.221405	-0.230228		0.60974	0.103673
KARS	Lysine--tRNA ligase			5	10.9	8.832	110680000	0.0687396	-0.239362	-0.0597355	-0.136664	0.0294175	-0.0472191		0.0886743	0.0252973
PDIA6	Protein disulfide-isomerase A6			3	9.6	7.1329	81200000	NaN	-0.0809575	0.0720372	0.0943712	0.068602	NaN		0.416465	0.0859467
EBP	3-beta-hydroxysteroid-Delta(8),Delta(7)-isomerase			3	16.5	20.622	2926200000	1.15581	1.36631	1.09505	0.969086	0.960363	0.882369		1.43969	-0.26845
TMED2	Transmembrane emp24 domain-containing protein 2			6	30.3	19.858	1172200000	0.119821	0.159887	0.0526941	-0.0195213	0.0882773	-0.0933864		0.905685	-0.119011
PCBP1	Poly(rC)-binding protein 1			6	37.4	21.908	370290000	-0.134366	0.0315363	-0.0711484	0.0877344	0.0954519	0.155231		1.49621	0.170799
PCBP2	Poly(rC)-binding protein 2			7	40.7	31.358	604860000	0.0381553	0.100709	0.0285691	0.110764	0.016639	0.0295589		0.0316816	-0.00349031
DHCR24;Nbla03646	Delta(24)-sterol reductase			16	30.4	69.755	3174400000	0.720979	0.74442	0.727528	0.641269	0.720454	0.657274		1.08324	-0.0579768
SF3B3	Splicing factor 3B subunit 3			37	38	162.21	4239400000	0.0794293	0.118493	0.073546	0.148999	0.193204	0.168899		1.86219	0.079878
TRIP13	Pachytene checkpoint protein 2 homolog			4	11.6	9.5874	67614000	-0.274582	NaN	-0.265518	-0.294544	-0.3311	NaN		0.820724	-0.0427723
NSDHL	Sterol-4-alpha-carboxylate 3-dehydrogenase, decarboxylating			6	21.2	15.576	345100000	0.631058	0.819913	0.657548	0.506907	0.23217	0.476226		1.32636	-0.297739
SLC1A5	Neutral amino acid transporter B(0);Amino acid transporter			12	26.2	71.934	1883800000	-0.172246	-0.166195	-0.120718	-0.022874	-0.0605478	-0.0871969		1.75076	0.09618
MSMO1	Methylsterol monooxygenase 1		+	2	8.5	9.8189	282100000	NaN	0.856309	0.657	1.03125	NaN	1.0125		0.928889	0.265222
ATP6AP1	V-type proton ATPase subunit S1			4	8.7	10.849	64101000	0.174662	NaN	0.0363276	0.277747	0.265437	0.135272		0.656255	0.120657
RAB11B;RAB11A	Ras-related protein Rab-11B;Ras-related protein Rab-11A			11	53.2	65.51	2512000000	0.428571	0.272501	0.0936954	0.146525	0.237441	0.190552		0.29711	-0.0734167
DDB1	DNA damage-binding protein 1			41	40.6	159.79	4633600000	-0.0465336	-0.0803929	-0.0656421	0.111298	0.0875986	0.095722		3.76062	0.162396
FSCN1	Fascin			14	31.8	60.13	1075900000	-0.305218	-0.36695	-0.198063	-0.205181	-0.194757	-0.212267		0.801545	0.0860089
MAN2A1	Alpha-mannosidase 2			13	15.6	40.831	410770000	0.211261	0.357833	0.300417	-0.193222	-0.26906	-0.168901	+	3.17778	-0.500232
KYNU	Kynureninase			11	30.1	48.589	678360000	0.51924	0.400429	0.566669	0.556405	0.40294	0.288299		0.360289	-0.0795643
UGT8	2-hydroxyacylsphingosine 1-beta-galactosyltransferase			10	20.9	35.324	519480000	-0.07312	-0.0932325	-0.00820338	-0.31811	-0.529156	-0.338214	+	2.02523	-0.336975
IMMT	MICOS complex subunit MIC60			21	34.9	87.402	1279000000	0.348799	0.666302	0.300182	0.0911243	-0.0733326	0.0254541	+	1.56813	-0.424013
LY6K	Lymphocyte antigen 6K			9	46.7	23.31	319400000	0.0924781	0.161565	0.410558	-0.567725	-0.528906	-0.458069	+	2.72036	-0.739767
DPY19L1	Probable C-mannosyltransferase DPY19L1			10	20.1	25.979	490820000	0.232784	0.255803	0.199625	0.010923	0.136848	0.175812		1.09139	-0.121543
HSDL1	Inactive hydroxysteroid dehydrogenase-like protein 1			7	32.7	26.183	541860000	-0.0441814	0.024887	0.0596321	0.0270125	0.0972062	0.016639		0.351122	0.0335066
TUBB8	Tubulin beta-8 chain			2	24.5	12.738	856840000	-0.0118643	0.0856966	0.0464211	-0.105923	0.111699	0.140124		0.0349576	0.00854881
TIMM50	Mitochondrial import inner membrane translocase subunit TIM50			8	32	24.957	394250000	0.561888	0.742524	0.489543	0.0900404	0.0156403	0.124461	+	2.50735	-0.521271
PREPL	Prolyl endopeptidase-like			3	9.1	2.6994	75475000	NaN	-0.160701	0.0378742	0.109829	-0.0324625	-0.169663		0.0830726	0.0306478
ANO6	Anoctamin-6			4	5.6	4.6939	77529000	0.306379	0.018919	-0.0135235	-0.258529	0.00446549	0.119157		0.419953	-0.148894
TMEM259	Membralin			5	15.4	15.532	206260000	0.126709	NaN	0.0701145	0.0989585	-0.162622	-0.015695		0.522459	-0.124864
HSD17B12	Very-long-chain 3-oxoacyl-CoA reductase		+	13	53.2	50.771	1644500000	0.419107	0.537445	0.331361	0.209641	0.0399806	0.0893625	+	1.80991	-0.31631
MPV17L2	Mpv17-like protein 2			4	32.6	17.448	243300000	0.0411028	-0.0726496	0.185232	0.1125	0.120086	0.0301242		0.171901	0.0363417
TMEM41B	Transmembrane protein 41B			3	12	8.4822	304690000	NaN	0.15069	0.323543	0.140779	0.0607391	0.10541		0.812756	-0.134807
YIF1B	Protein YIF1B			7	35.4	19.631	1382800000	0.31904	0.175301	0.159629	0.207643	0.275126	0.267236		0.227761	0.0320119
ALG10B;ALG10	Putative Dol-P-Glc:Glc(2)Man(9)GlcNAc(2)-PP-Dol alpha-1,2-glucosyltransferase;Dol-P-Glc:Glc(2)Man(9)GlcNAc(2)-PP-Dol alpha-1,2-glucosyltransferase			4	7.2	3.6648	91336000	-0.0226248	-0.0445979	0.0742315	0.455334	0.112767	0.483983		1.3085	0.348358
NOMO2;NOMO3	Nodal modulator 2;Nodal modulator 3			2	34.5	102.61	1719600000	0.10809	0.215368	0.132906	0.00273846	0.00302647	-0.106545		1.72086	-0.185714
MOV10	Putative helicase MOV-10			1	0.8	2.7744	280050000	0.15069	0.293841	-0.100314	0.100036	0.15043	0.1038		0.00947928	0.00334934
MIA3	Melanoma inhibitory activity protein 3			9	6.1	20.263	307720000	0.334454	0.324234	0.121413	0.284869	-0.199173	0.372729		0.218788	-0.107225
RRP12	RRP12-like protein			5	6.9	7.1653	53840000	0.419107	0.0258793	NaN	0.257976	0.232661	0.178619		0.00126479	0.000591932
COX20	Cytochrome c oxidase protein 20 homolog			4	33.1	36.569	945190000	-0.148865	-0.17555	0.0359054	-0.224317	-0.186984	-0.309306		0.88662	-0.144033
TMEM201	Transmembrane protein 201			6	10.8	15.221	164670000	0.532766	0.40163	0.345056	0.0651587	0.135009	-0.0466677	+	2.0915	-0.375317
ODR4	Protein odr-4 homolog			7	20.9	16.723	142310000	0.0896338	-0.085956	-0.205696	-0.155486	0.0206267	-0.0279985		0.0443203	0.0130537
NOL9	Polynucleotide 5-hydroxyl-kinase NOL9			4	8.4	4.5348	37983000	0.0766959	NaN	-0.13584	0.24184	0.0174944	-0.0470105		0.284206	0.100347
WLS	Protein wntless homolog			11	19.4	32.09	847590000	0.0578315	0.0840642	0.133958	-0.110542	-0.0735754	-0.00633287		1.83242	-0.155435
PRR14L	Protein PRR14L			2	2.6	4.3869	987490000	-0.192826	-0.181264	-0.347711	-0.283158	-0.135443	-0.270104		0.0531512	0.011032
CDKAL1	Threonylcarbamoyladenosine tRNA methylthiotransferase			6	15.4	14.816	107950000	0.269033	NaN	1.15393	0.642655	-0.0516084	-0.104387		0.505566	-0.549264
QIL1;C19orf70	Protein QIL1			4	54.2	6.7702	155090000	0.437121	0.672652	0.311968	0.119157	0.0564447	0.146525	+	1.54871	-0.366538
STEAP3	Metalloreductase STEAP3			5	14	10.441	158720000	0.515208	0.51783	0.312897	0.332049	0.155879	0.319387		0.949729	-0.17954
LMBRD2	LMBR1 domain-containing protein 2			3	5.5	7.8779	144700000	-0.107275	0.126709	0.45386	0.218967	-0.0616765	0.000144286		0.223924	-0.105286
C12orf73	Uncharacterized protein C12orf73			3	28.2	11.139	210500000	0.192825	0.399007	0.30906	0.462052	0.219091	0.220949		0.00130066	0.000400131
ATL3	Atlastin-3			17	46.8	94.393	2639200000	0.127105	0.104605	-0.00491356	-0.110106	-0.26505	-0.142067		1.78316	-0.248006
ELP2	Elongator complex protein 2			7	9.5	13.63	159640000	0.0499095	0.0451634	-0.140825	0.104471	0.040682	0.190804		0.766638	0.127237
RHBDD2;WUGSC:H_RG122E10.2a	Rhomboid domain-containing protein 2			2	6.6	5.8234	92330000	0.140517	0.236707	0.0775164	0.0246034	0.168128	NaN		0.267111	-0.0552142
SLC25A24	Calcium-binding mitochondrial carrier protein SCaMC-1			17	46.3	60.473	799770000	0.473319	0.536152	0.276318	0.29725	0.064469	0.163499		1.1539	-0.253524
RETSAT	All-trans-retinol 13,14-reductase			7	18.3	15.036	155190000	NaN	0.761966	0.00245056	0.286172	0.287472	0.203264		0.158039	-0.123239
TMEM214	Transmembrane protein 214			27	46.4	120.88	3723500000	-0.175778	-0.191376	-0.299951	0.0067647	0.0499095	-0.0377249		2.09912	0.228685
LPCAT3	Lysophospholipid acyltransferase 5			7	17.5	32.73	862790000	0.41186	0.476226	0.577828	0.373954	0.373954	0.344147		1.18778	-0.124619
SLC27A4	Long-chain fatty acid transport protein 4		+	9	19.4	15.843	204260000	0.260146	0.353888	0.334339	0.320543	0.399773	0.453439		0.715133	0.0751268
PRPF8	Pre-mRNA-processing-splicing factor 8			12	7	21.641	284260000	-0.251109	-0.285741	-0.147809	-0.0367922	-0.241663	-0.051429		0.691075	0.118259
CYP20A1	Cytochrome P450 20A1			7	15.8	19.881	188330000	0.0908535	0.440208	0.135272	0.0433446	-0.124723	-0.0471297		1.03643	-0.264947
LCLAT1	Lysocardiolipin acyltransferase 1			7	21.3	18.784	522870000	-0.138696	-0.252982	-0.0191412	-0.0169061	0.0713507	-0.121063		0.585341	0.114734
HACD2	Very-long-chain (3R)-3-hydroxyacyl-CoA dehydratase 2		+	4	19.3	11.626	157260000	-0.743038	-0.0822246	0.051024	0.127765	0.0226164	0.249506		0.702537	0.391375
HSDL2	Hydroxysteroid dehydrogenase-like protein 2			4	15.1	8.7916	74837000	NaN	0.732399	0.589668	0.532367	NaN	0.47892		0.748885	-0.15539
NFXL1	NF-X1-type zinc finger protein NFXL1			8	14.9	9.6426	129030000	0.24184	0.462681	0.173511	0.0496307	-0.136395	-0.0781219	+	1.55275	-0.347639
IKBIP	Inhibitor of nuclear factor kappa-B kinase-interacting protein			6	27.1	33.872	481180000	-0.0561912	0.0332292	-0.14315	-0.261206	-0.260774	-0.286093		1.8448	-0.213987
SND1	Staphylococcal nuclease domain-containing protein 1			21	27.7	46.68	696870000	-0.22164	-0.204549	-0.328163	-0.115988	-0.0843338	-0.12751		1.59885	0.142173
COX15	Cytochrome c oxidase assembly protein COX15 homolog			8	24.5	32.156	1429200000	0.267715	0.324926	0.213503	0.238909	0.0694272	0.257252		0.518562	-0.0801853
BZW1	Basic leucine zipper and W2 domain-containing protein 1			11	26	28.685	383170000	0.317999	0.245739	0.1503	0.129217	0.218967	0.0867838		0.678871	-0.0930231
EIF3M	Eukaryotic translation initiation factor 3 subunit M			3	10.7	3.7579	49404000	-0.488309	-0.358306	NaN	-0.438542	NaN	-0.273535		0.23102	0.0672692
LPCAT2	Lysophosphatidylcholine acyltransferase 2			4	8.3	8.508	79276000	0.3421	1.07642	0.62368	0.393636	0.579083	-0.0320493		0.584786	-0.367177
HS2ST1	Heparan sulfate 2-O-sulfotransferase 1			12	36.8	24.909	578000000	0.449007	0.520749	0.613909	0.0922074	0.121944	0.136716	+	2.93944	-0.410932
ATG9A	Autophagy-related protein 9A			15	23.8	28.496	428860000	0.187261	0.403922	0.293606	0.309875	0.389787	0.257976		0.120757	0.0242829
MTDH	Protein LYRIC			26	51.5	116.01	4385600000	0.228357	0.156267	-0.00434903	0.111298	0.228603	0.0806577		0.0564005	0.0134281
AGPAT6	Glycerol-3-phosphate acyltransferase 4		+	3	10.1	11.848	73168000	0.0880058	0.498864	0.132774	0.0919367	0.120883	NaN		0.31355	-0.133472
KTN1	Kinectin			49	42.4	202.56	4008900000	0.00288247	0.0690147	0.0169242	-0.0850529	-0.161669	-0.0960208		1.9995	-0.143855
CAND1	Cullin-associated NEDD8-dissociated protein 1			24	24.3	62.786	887810000	-0.0157825	0.0799754	0.0877344	0.219463	0.10017	0.13606		0.977436	0.101255
ANKLE2	Ankyrin repeat and LEM domain-containing protein 2			20	30.6	53.293	556740000	-0.396232	-0.278251	-0.295588	-0.324347	-0.382532	-0.237439		0.0528231	0.00858479
NDUFA11	NADH dehydrogenase [ubiquinone] 1 alpha subcomplex subunit 11			1	42.6	9.5915	174300000	0.580821	0.799087	0.653519	0.448584	0.218471	0.097476	+	1.59837	-0.422965
DOLPP1	Dolichyldiphosphatase 1			3	11.3	4.685	100080000	0.0669503	-0.196178	-0.0968074	-0.076691	-0.061511	-0.0836304		0.005967	0.00140087
TMEM126B	Complex I assembly factor TMEM126B, mitochondrial			3	26.5	7.4508	149880000	0.449852	NaN	0.325962	0.313014	0.198871	0.159758		0.93105	-0.164026
PLD3	Phospholipase D3			8	22.7	26.901	287880000	-0.418099	-0.750688	-0.855875	0.171847	0.371838	0.317072	+	2.57404	0.961807
ITPRIP	Inositol 1,4,5-trisphosphate receptor-interacting protein			11	26.9	26.199	386600000	-0.314015	-0.259824	-0.437428	-0.716149	-0.539226	-0.792207	+	1.70918	-0.345439
NRM	Nurim			4	17.2	10.761	256170000	0.0451634	0.101112	-0.066367	-0.0852518	0.024887	0.162726		0.0289186	0.0074841
KIAA2013	Uncharacterized protein KIAA2013			5	9.3	9.4599	101220000	0.346645	NaN	0.494876	0.0116388	-0.143437	-0.0807743	+	2.05894	-0.491618
VKORC1L1	Vitamin K epoxide reductase complex subunit 1-like protein 1			5	21.6	19.917	754880000	0.102457	0.0221902	0.0553346	0.0427844	0.0568609	-0.00167453		0.395353	-0.0273369
NUP93	Nuclear pore complex protein Nup93			17	25.8	34.38	407540000	0.0129261	-0.08916	0.119423	0.124328	0.185993	0.0611541		0.712352	0.109429
SLC35F6	Solute carrier family 35 member F6			2	7	12.886	232990000	0.35682	0.386259	0.336169	0.349818	0.286408	0.340961		0.622342	-0.0340203
ASCC3	Activating signal cointegrator 1 complex subunit 3			4	1.7	8.1686	41535000	0.142479	0.163628	0.049352	0.100709	0.360196	-0.316133		0.128829	-0.0702291
CISD2	CDGSH iron-sulfur domain-containing protein 2			4	26.7	6.8428	70285000	0.423955	0.707613	0.588709	0.263395	0.111165	0.337768		1.47166	-0.335983
KRTCAP2	Keratinocyte-associated protein 2			1	12.5	4.4361	256630000	0.136585	0.106482	0.135535	0.00834347	0.106884	0.134878		0.467889	-0.0428322
ARL6IP6	ADP-ribosylation factor-like protein 6-interacting protein 6			3	13.3	15.568	276290000	-0.0738032	0.0122111	-0.0929555	-0.231125	-0.125793	0.144829		0.0568707	-0.0191805
EMC1	ER membrane protein complex subunit 1			23	30.8	73.297	1249200000	0.270947	0.125519	0.0392789	-0.0398442	0.0367495	-0.118821		1.07665	-0.185887
UBAC2	Ubiquitin-associated domain-containing protein 2			15	51.5	39.755	577210000	0.307312	0.463727	0.431034	0.212383	0.193961	0.289244		1.40811	-0.168829
TMEM87A	Transmembrane protein 87A			7	13.3	30.41	578200000	0.144829	0.0517201	0.0807941	-0.347913	-0.297608	-0.184818	+	2.57626	-0.369228
RDH13	Retinol dehydrogenase 13			4	18.1	7.1213	69106000	NaN	0.553066	0.14104	-0.067198	0.194339	NaN		0.437429	-0.283482
TXNDC5	Thioredoxin domain-containing protein 5			5	19.8	18.617	149980000	-0.39684	-0.487986	-0.220379	-0.333371	-0.315307	-0.295606		0.270932	0.0536403
SCCPDH	Saccharopine dehydrogenase-like oxidoreductase			10	33.8	44.02	1065700000	-0.175403	-0.029058	-0.0912024	-0.0398739	-0.0497406	-0.203336		0.00436599	0.000904464
DAGLB	Sn1-specific diacylglycerol lipase beta		+	9	16	17.917	107700000	0.288418	0.491597	0.471448	0.493647	0.0542234	0.431997		0.234304	-0.0905313
CHST14	Carbohydrate sulfotransferase 14			9	25	42.86	368390000	0.102591	0.376513	0.245739	-0.435144	-0.214709	-0.0556063	+	1.61096	-0.476767
CNNM3	Metal transporter CNNM3			5	9.7	7.6877	42671000	0.329755	1.33394	0.229957	0.19711	0.0306892	NaN		0.465943	-0.517317
SLC30A7	Zinc transporter 7			9	22.6	33.042	902600000	-0.0884234	-0.145941	-0.0645251	0.00100953	0.0126402	-0.0160451		1.74382	0.0988312
LPCAT1	Lysophosphatidylcholine acyltransferase 1			17	35.2	70.781	2533100000	0.233029	0.160404	0.0174944	0.091666	0.0576928	0.143132		0.227152	-0.0394788
TOR1AIP2	Torsin-1A-interacting protein 2			5	15.7	14.026	149260000	0.166458	0.512581	0.349025	0.123401	-0.228284	0.126444		1.01965	-0.335501
ATL2	Atlastin-2			12	29.4	38.416	633220000	0.272143	0.314986	0.254594	0.0844725	-0.0202819	0.081067		2.40795	-0.232155
SLC30A5	Zinc transporter 5			6	12.3	17.963	270980000	-0.162654	-0.0877794	-0.132309	0.129481	0.202637	0.0878702	+	2.58648	0.267577
SLC35B2	Adenosine 3-phospho 5-phosphosulfate transporter 1			10	23.8	36.246	587130000	0.178237	0.0989585	0.105276	-0.116583	-0.132705	-0.423507	+	1.57125	-0.351755
TMEM167A	Protein kish-A			2	25	6.9239	207790000	-0.00898711	-0.00853715	0.0687396	0.0827026	-0.105349	-0.091925		0.348164	-0.0552623
RDH11	Retinol dehydrogenase 11			10	38.4	48.967	914360000	0.446786	0.587173	0.278104	0.152897	0.188907	0.178237		1.37016	-0.264007
STT3B	Dolichyl-diphosphooligosaccharide--protein glycosyltransferase subunit STT3B			16	24.7	80.463	2752400000	-0.0971623	-0.00417541	-0.158284	-0.146244	-0.172913	-0.187822		0.822822	-0.0824522
HM13	Minor histocompatibility antigen H13			8	27.5	89.768	8663200000	0.0990932	0.135404	-0.0286165	0.0553346	-0.0489195	0.0207689		0.436956	-0.0595654
GPX8	Probable glutathione peroxidase 8;Glutathione peroxidase			10	47.8	36.755	1093900000	-0.135222	0.0124972	-0.146915	-0.0726041	-0.0901271	-0.147202		0.0849608	-0.0134314
NUP210	Nuclear pore membrane glycoprotein 210			40	26.8	164.13	3482700000	0.679604	0.692159	0.588421	0.635615	0.572987	0.57192		0.702552	-0.0598876
ABHD5	1-acylglycerol-3-phosphate O-acyltransferase ABHD5		+	5	26.4	10.167	154550000	-0.443065	-0.312706	-0.260342	-0.517503	-0.603314	-0.54905		1.65922	-0.217918
PTPMT1	Phosphatidylglycerophosphatase and protein-tyrosine phosphatase 1			2	16.1	4.013	62191000	-0.042026	NaN	0.00230651	-0.130571	-0.468651	-0.268626		0.901252	-0.269423
PDCD6IP	Programmed cell death 6-interacting protein			8	11.2	16.648	166580000	-0.252707	-0.191557	-0.189976	0.298189	-0.0471446	-0.0288961		1.17653	0.285463
SLC38A5	Sodium-coupled neutral amino acid transporter 5			8	17.4	23.55	665260000	0.519441	0.527271	0.569199	0.48944	0.489954	0.457542		1.47156	-0.0596585
THEM6	Protein THEM6			6	27.4	18.041	108570000	0.871449	0.321466	0.744764	0.0377336	0.374733	0.19131		1.08468	-0.444634
C2orf47	Uncharacterized protein C2orf47, mitochondrial			4	16.8	10.837	162010000	0.560715	0.0869197	0.181421	-0.00962592	-0.160895	0.0335111		0.964807	-0.322022
SLC44A1	Choline transporter-like protein 1	+		4	7.5	5.9361	78002000	-0.685014	-0.251848	-0.0507415	0.10675	-0.184949	0.0483758		0.702602	0.31926
BRI3BP	BRI3-binding protein			3	17.1	10.127	434860000	0.35558	0.121413	0.272501	0.10541	0.219587	0.168		0.489509	-0.0854993
FAM3C	Protein FAM3C			5	28.6	19.579	242340000	0.773321	0.869477	0.326537	0.00719549	0.0727232	0.128161	+	1.57836	-0.587085
NCSTN	Nicastrin			9	15.1	28.885	436700000	0.24184	0.165044	0.0714881	-0.0512646	-0.169258	-0.0857876		1.90755	-0.261561
HSPH1	Heat shock protein 105 kDa			7	14.9	12.541	153710000	-0.262365	-0.217541	-0.312187	-0.0771171	-0.129971	-0.110682		2.13656	0.158108
LPGAT1	Acyl-CoA:lysophosphatidylglycerol acyltransferase 1			4	13.2	15.802	55527000	0.0928839	0.215989	-0.0903729	-0.153254	-0.046623	0.0399806		0.528287	-0.126132
GCN1L1	Translational activator GCN1			14	6.5	29.621	320530000	0.0113525	0.174534	-0.103937	0.139731	-0.0484569	-0.158091		0.156417	-0.0495887
PIGK	GPI-anchor transamidase			7	21.8	22.19	254250000	0.15549	0.264957	0.13711	0.0184917	0.155102	0.0640551		0.877015	-0.106636
TNPO1	Transportin-1			19	29.6	84.51	1752300000	-0.0105848	0.0753272	0.10017	-0.0113117	0.0323829	0.015212		0.525649	-0.0428765
USP9X;USP9Y	Probable ubiquitin carboxyl-terminal hydrolase FAF-X;Probable ubiquitin carboxyl-terminal hydrolase FAF-Y			2	0.8	3.9997	29100000	0.606632	NaN	0.456175	0.549127	0.284277	NaN		0.275758	-0.114701
PIGT	GPI transamidase component PIG-T			6	15.1	17.484	403130000	0.397693	0.793355	0.320658	0.259182	0.226755	0.270947		0.790008	-0.251607
NCLN	Nicalin			9	18	23.909	196110000	0.154324	0.160791	-0.10785	-0.0789903	0.181548	-0.157174		0.256459	-0.0872939
ERGIC1	Endoplasmic reticulum-Golgi intermediate compartment protein 1			10	57.6	44.394	1029500000	-0.0144122	0.286053	0.0731348	-0.600271	-0.161266	-0.108363		1.05924	-0.404892
CCDC47	Coiled-coil domain-containing protein 47			24	50.1	162.91	9041100000	0.229465	0.282499	0.0805212	0.107822	0.171335	0.0911243		0.495596	-0.0740681
FERMT2	Fermitin family homolog 2			23	47.5	66.056	1097300000	-0.413788	-0.440988	-0.373439	-0.343934	-0.295996	-0.323859		1.66805	0.0881421
LRRC59	Leucine-rich repeat-containing protein 59			12	45	103.22	12560000000	0.0298416	0.00100953	-0.233498	-0.119416	0.0206267	-0.0733478		0.0370611	0.0101699
PBXIP1	Pre-B-cell leukemia transcription factor-interacting protein 1			8	12.4	15.756	141750000	0.368489	0.0839282	-0.193965	0.247806	NaN	-0.257976		0.114945	-0.0912361
FAF2	FAS-associated factor 2			13	40	60.185	1508700000	0.237931	0.291839	0.117695	-0.0473086	-0.0959437	0.0571383		1.63165	-0.244526
YIPF6	Protein YIPF6;Protein YIPF			3	15.3	10.604	164920000	-0.123135	NaN	0.146264	0.0402613	-0.0617067	0.0318186		0.0244095	-0.00810663
SEH1L	Nucleoporin SEH1			6	28.3	10.993	205330000	-0.139299	NaN	0.157432	0.0126402	0.0643311	-0.01105		0.0375406	0.0129075
CCDC51	Coiled-coil domain-containing protein 51			5	16.3	11.864	132920000	0.184978	NaN	0.320658	0.248899	-0.301906	0.141694		0.407409	-0.223256
SMIM12	Small integral membrane protein 12			3	29.3	7.3407	135120000	0.340847	0.570657	0.377179	0.114234	0.10286	-0.105458	+	1.75131	-0.392349
CERS2	Ceramide synthase 2			10	25	33.794	2206800000	0.0416635	-0.0689827	0.00216244	-0.243677	-0.172246	-0.146563		1.83444	-0.17911
VMP1	Vacuole membrane protein 1			4	18.5	18.654	826580000	-0.0505024	-0.0208088	0.0173518	-0.0358011	-0.0279544	-0.130808		0.537875	-0.0468679
PDLIM5	PDZ and LIM domain protein 5			5	10.6	9.6208	125500000	-0.247885	-0.284687	-0.698928	-0.182704	0.013498	-0.446266		0.449487	0.205342
TMX3	Protein disulfide-isomerase TMX3			8	26.9	26.244	647760000	0.0710762	-0.0169645	-0.192794	-0.104403	-0.212969	-0.10799		0.487387	-0.0955598
SLC35E1	Solute carrier family 35 member E1			3	10.5	22.967	136270000	0.23352	-0.357382	-0.0162201	-0.216384	-0.334243	-0.300466		0.607916	-0.237004
CLPTM1L	Cleft lip and palate transmembrane protein 1-like protein			2	37.6	109.12	4623500000	0.0485151	0.0721745	0.0460021	0.0680517	0.0511633	0.0652966		0.237536	0.00593998
DNAJC1	DnaJ homolog subfamily C member 1			11	24.7	48.169	618240000	-0.160847	0.161823	0.052555	0.0172092	0.0251707	0.10044		0.109382	0.0297626
DHRS1	Dehydrogenase/reductase SDR family member 1			9	43.1	22.815	339390000	0.292428	0.154972	-0.0827897	0.153805	-0.00660824	0.139208		0.0757589	-0.0260687
MBOAT7	Lysophospholipid acyltransferase 7			11	24.2	44.724	998250000	0.252052	0.284751	0.256286	0.259303	0.293135	0.27858		0.373287	0.0126427
IPO9	Importin-9			11	14	36.719	216660000	0.191689	0.204767	0.0788831	0.111298	0.275126	0.0478175		0.0604051	-0.0136988
SLC38A2	Sodium-coupled neutral amino acid transporter 2			3	11.3	11.977	308310000	-0.4237	-0.511218	-0.39297	0.265677	0.0193461	NaN	+	1.97142	0.585141
SLC2A13	Proton myo-inositol cotransporter			3	5.6	9.3627	110430000	0.330329	0.052555	-0.224907	-0.0808506	-0.117318	0.130535		0.158465	-0.0752032
VPS35	Vacuolar protein sorting-associated protein 35			7	12.9	9.5717	211050000	0.0258793	0.255078	0.032242	0.235482	0.471135	0.105142		0.563431	0.166187
VPS13A	Vacuolar protein sorting-associated protein 13A			11	4.8	20.314	174850000	-0.206362	0.000288558	0.073546	-0.465281	-0.30155	-0.118774		0.896807	-0.251026
PIGS	GPI transamidase component PIG-S			8	23.2	14.66	266250000	0.661841	0.532068	0.172103	0.163112	0.435842	0.122606		0.537099	-0.214817
CLCC1	Chloride channel CLIC-like protein 1			17	42.1	44.579	992820000	0.0230425	0.088413	-0.0675306	0.0335111	0.0199154	-0.0109918		0.00344952	-0.000496747
TMEM209	Transmembrane protein 209			10	24.5	32.726	637460000	0.328607	0.356932	0.215368	0.0615688	0.0528332	0.148739		1.79671	-0.212589
FAM129B	Niban-like protein 1	+		16	30.2	26.708	372970000	1.19371	1.14084	1.3501	-0.475575	-0.29885	-0.462774	+	4.37686	-1.64062
PSMD1	26S proteasome non-ATPase regulatory subunit 1			25	35.7	63.455	1169600000	-0.197997	-0.178339	-0.173059	-0.0794171	-0.0104977	-0.0146453		2.48664	0.148278
PARK7	Protein deglycase DJ-1			5	38.1	11.18	196170000	0.0418037	0.184344	0.223299	0.186247	0.162081	0.383497		0.454756	0.0941262
TIMM17A	Mitochondrial import inner membrane translocase subunit Tim17-A			2	39.2	5.7578	476650000	0.0339339	-0.181411	-0.0371031	-0.146499	-0.112755	-0.0946799		0.361421	-0.0564515
SDHC	Succinate dehydrogenase cytochrome b560 subunit, mitochondrial			3	31.9	7.8137	90047000	0.281075	0.00374607	0.180657	0.107018	0.126576	0.0661237		0.26598	-0.0552533
HSD17B10	3-hydroxyacyl-CoA dehydrogenase type-2			4	24.1	7.3187	91248000	NaN	0.214373	-0.230076	0.0567222	0.252173	0.033652		0.249459	0.122034
SIGMAR1	Sigma non-opioid intracellular receptor 1			3	25.5	11.067	348980000	0.876094	1.07779	0.550605	0.839879	0.291721	0.588325		0.520699	-0.261521
TM9SF2	Transmembrane 9 superfamily member 2			13	22.5	79.185	3053700000	0.198745	0.308011	0.200002	-0.257338	-0.273082	-0.236775	+	3.69839	-0.491318
SLC29A1	Equilibrative nucleoside transporter 1			6	14.9	14.305	247610000	0.0630887	0.174406	0.0821575	-0.112085	-0.124188	-0.224402	+	2.20287	-0.260109
CCT7	T-complex protein 1 subunit eta			13	31.1	49.891	721450000	-0.0637861	-0.173889	-0.206312	0.0429245	0.00561564	-0.160766		0.658584	0.110587
MYBBP1A	Myb-binding protein 1A			13	12.3	21.083	172660000	0.115566	0.0615688	0.192447	0.132643	-0.0212332	-0.0920172		0.696049	-0.11673
TMEM246	Transmembrane protein 246			3	7.7	5.783	40966000	0.0659858	0.173255	0.266996	-0.201062	-0.16238	-0.229856	+	2.40601	-0.366512
ADPGK	ADP-dependent glucokinase			13	37.9	63.561	1381200000	-0.413307	-0.400225	-0.400758	-0.328272	-0.32695	-0.296049		2.81857	0.0876734
ESYT1	Extended synaptotagmin-1			24	34.3	79.942	1287700000	0.23842	0.204516	0.10286	-0.0168185	0.0761487	0.0551957		1.35686	-0.143757
ALG1	Chitobiosyldiphosphodolichol beta-mannosyltransferase			12	29.1	64.567	1118800000	-0.0965915	-0.148385	-0.0591342	-0.0853436	-0.172002	-0.104403		0.200667	-0.0192126
TMEM43	Transmembrane protein 43			13	43.8	40.693	971020000	0.236829	0.259182	0.138552	0.0676387	0.0695647	0.179638		0.946083	-0.105907
NDC1	Nucleoporin NDC1			14	33.4	55.049	1626000000	-0.152035	-0.212952	-0.0109337	-0.080576	-0.115535	-0.121659		0.115075	0.0193836
LMF2	Lipase maturation factor 2			10	21	56.305	726340000	-0.115472	-0.219656	-0.243626	-0.123717	-0.195665	-0.159057		0.306236	0.0334382
TMEM70	Transmembrane protein 70, mitochondrial			5	23.8	15.867	113910000	NaN	0.613155	0.544386	0.281075	0.0487942	0.275245	+	1.464	-0.377066
HTATIP2	Oxidoreductase HTATIP2			4	19.6	12.122	105710000	0.257735	0.353662	-0.105318	-0.170686	-0.191047	0.0501883		0.787573	-0.272541
TMEM109	Transmembrane protein 109			3	9.1	13.253	357270000	0.010923	0.144177	0.0054719	-0.216988	-0.221304	-0.338834	+	2.17809	-0.312566
PTDSS2	Phosphatidylserine synthase 2			5	13.6	14.988	246420000	0.132116	0.266037	0.0822938	0.037312	-0.0344411	-0.0497854		1.34583	-0.175787
ALG8	Probable dolichyl pyrophosphate Glc1Man9GlcNAc2 alpha-1,3-glucosyltransferase			3	8.4	10.525	254120000	0.0611541	0.389126	0.148479	0.0574155	0.0513026	-0.0797219		0.815731	-0.189921
TIMM21	Mitochondrial import inner membrane translocase subunit Tim21			4	17.7	13.299	131020000	NaN	0.595885	0.000144286	0.208392	0.270947	0.316957		0.0484836	-0.0325827
ELOVL1	Elongation of very long chain fatty acids protein 1		+	2	9.9	19.157	1102300000	0.0797024	0.0646069	-0.0136255	-0.078259	-0.0706786	-0.0727558		1.80987	-0.117459
OSBPL8	Oxysterol-binding protein-related protein 8;Oxysterol-binding protein			3	4.3	6.7167	63399000	NaN	0.507008	0.186881	0.269751	0.335026	0.155231		0.26429	-0.0936083
DERL2	Derlin-2			3	18.4	5.9562	341890000	-0.174361	-0.217826	-0.098104	-0.0262344	-0.0619326	0.0728604		1.38385	0.158328
TMEM126A	Transmembrane protein 126A			8	44.1	24.234	576980000	0.133564	0.205393	0.177599	0.144829	0.140124	0.112633		0.789081	-0.039656
RAB1B;RAB1C	Ras-related protein Rab-1B;Putative Ras-related protein Rab-1C			3	45.3	26.191	1531100000	0.0556121	0.0666747	-0.171417	0.0608775	0.151729	0.117163		0.702782	0.1263
TMEM168	Transmembrane protein 168			5	6.7	10.608	123080000	0.306379	0.301588	NaN	0.128953	0.105812	0.0825663		2.83967	-0.198206
UNC93B1	Protein unc-93 homolog B1			3	6.7	6.1233	113960000	0.051024	0.0603242	-0.00996002	0.0367495	0.00345838	0.0411028		0.0955521	-0.00669252
TMX4	Thioredoxin-related transmembrane protein 4			4	14.6	11.627	250950000	0.146786	0.157044	0.0264459	0.198997	0.105544	0.102322		0.185357	0.0255293
SLC25A32	Mitochondrial folate transporter/carrier			6	21.9	23.097	333100000	-0.259824	-0.0365258	-0.0608035	-0.323209	-0.178404	-0.236724		0.704474	-0.127061
PARL	Presenilins-associated rhomboid-like protein, mitochondrial;P-beta			5	16.9	11.244	134650000	-0.00128459	0.40414	NaN	0.380064	0.803806	0.35727		0.544629	0.312286
TMEM245	Transmembrane protein 245			5	6.6	25.16	559920000	0.0579701	0.0607391	-0.0266899	0.52677	0.0632269	0.0156403		0.444382	0.171206
GHITM	Growth hormone-inducible transmembrane protein			7	18.3	45.563	1192200000	-0.263508	-0.140921	-0.166859	-0.0765693	-0.154088	-0.189022		0.433061	0.0505358
TMX1	Thioredoxin-related transmembrane protein 1			13	32.9	68.119	2779400000	0.0766959	0.0531114	-0.189878	-0.192794	-0.109452	-0.127132		0.622823	-0.123102
DNAJC5	DnaJ homolog subfamily C member 5			3	19.2	8.728	196670000	-1.23868	0.57415	0.686792	0.354339	0.395063	0.395282		0.235735	0.374141
PIGU	Phosphatidylinositol glycan anchor biosynthesis class U protein			4	11.6	10.83	191200000	0.201759	0.0411028	-0.186869	0.0662615	0.205893	0.0807941		0.337474	0.0989853
GOLPH3	Golgi phosphoprotein 3			5	20.5	11.89	215310000	0.462681	0.410884	NaN	-0.243745	-0.243455	-0.250303	+	4.28902	-0.682616
PTGES2	Prostaglandin E synthase 2;Prostaglandin E synthase 2 truncated form		+	16	54.1	69.33	1692600000	0.424922	0.446891	0.258217	0.0840642	-0.129229	0.0942361	+	1.72965	-0.36032
ACAD9	Acyl-CoA dehydrogenase family member 9, mitochondrial		+	8	14.3	18.583	232320000	-0.838228	-0.85875	-0.819699	-0.737591	-0.447111	-0.564542		1.40091	0.255811
SFXN1	Sideroflexin-1			10	45.3	36.848	789520000	0.319618	0.535257	0.367706	0.100574	0.0284276	0.0750534	+	2.10791	-0.339509
XPO5	Exportin-5			4	4.3	5.8624	66692000	0.0908535	-0.0335843	-0.0581875	0.0246034	-0.0539878	-0.198576		0.400444	-0.0756809
TMEM165	Transmembrane protein 165			5	22.8	35.546	1474700000	-0.0342637	0.044464	-0.00504377	-0.153575	-0.225312	-0.122507		1.94131	-0.16885
SLC25A19	Mitochondrial thiamine pyrophosphate carrier			9	39.2	24.245	364310000	0.258338	0.207018	0.165944	0.245982	-0.00337989	0.0142124		0.668674	-0.124828
ANKH	Progressive ankylosis protein homolog			3	7.3	5.6492	50025000	NaN	-0.239294	-0.167653	-0.559473	-0.203053	0.131985		0.00834267	-0.00670745
PREB	Prolactin regulatory element-binding protein			4	17.3	7.9047	120630000	0.77947	0.769095	0.57124	0.0617071	0.313246	0.395282	+	1.68703	-0.449857
ATP13A1	Manganese-transporting ATPase 13A1			33	35.6	131.14	2495700000	0.1141	0.0596321	-0.0193312	0.190552	0.135798	0.062398		0.659324	0.0781153
TM9SF3	Transmembrane 9 superfamily member 3			13	21.4	52.188	1914100000	-0.0331561	-0.0202088	-0.0846091	-0.0609089	-0.0534937	-0.0264696		0.0143533	-0.000966057
APMAP	Adipocyte plasma membrane-associated protein			4	16.3	14.08	174780000	-0.0318724	0.329985	-0.0109191	-0.179841	-0.0248541	-0.315612		0.868132	-0.269167
WDR6	WD repeat-containing protein 6			5	5.4	7.0521	29830000	NaN	-0.404057	-1.32536	0.269392	-0.363345	NaN		0.551393	0.817731
ABCB6	ATP-binding cassette sub-family B member 6, mitochondrial			13	25.9	50.698	788080000	0.0923428	-0.0207063	0.0229004	0.226262	0.389897	0.262674		1.92926	0.261432
RAB18	Ras-related protein Rab-18			4	22.8	6.9993	84531000	0.342555	NaN	-0.319766	0.026021	-0.401883	-0.145589		0.241123	-0.185212
TIMMDC1	Complex I assembly factor TIMMDC1, mitochondrial			5	20.7	13.303	123410000	0.167872	-0.265241	-0.127951	0.0742315	0.258338	0.0485151		0.633201	0.202135
RTN4	Reticulon-4;Reticulon			2	68.6	121.17	21534000000	-0.197765	-0.127352	-0.221859	-0.169923	-0.202273	-0.236028		0.234745	-0.0204158
DDX21	Nucleolar RNA helicase 2			3	4.9	3.0695	167880000	-0.0639068	-0.0792494	0.100843	0.326652	0.255078	0.00891703		0.875696	0.210987
SAR1A	GTP-binding protein SAR1a			3	23.2	9.1039	132670000	NaN	0.685626	0.372506	NaN	0.222805	0.397693		0.460009	-0.218817
AAAS	Aladin			11	28	33.182	391480000	0.0564447	0.178874	0.0246034	0.142871	0.166201	0.0434844		0.197118	0.0308782
SERINC1	Serine incorporator 1	+		4	11.3	14.723	127160000	NaN	-0.27439	-0.382269	-0.0750336	0.0440444	-0.0797372		1.66715	0.291421
FAM114A2	Protein FAM114A2			7	20.8	22.91	289630000	0.681044	0.67084	0.678432	0.452174	0.504671	0.405992	+	2.82805	-0.222493
TOMM22	Mitochondrial import receptor subunit TOM22 homolog			6	66.2	100.37	5850700000	0.265677	0.285935	0.231064	0.0255958	0.0773797	0.0519985	+	3.17278	-0.209234
SACM1L	Phosphatidylinositide phosphatase SAC1			17	30.7	56.05	1016000000	0.228111	0.277033	0.151599	-0.0774216	-0.0952809	-0.0725889	+	2.89751	-0.300678
TMEM106B	Transmembrane protein 106B	+		5	20.1	9.5098	131340000	-0.0350617	0.503349	0.541911	0.421156	0.398898	0.188907		0.000671004	-0.000412494
AGPAT5	1-acyl-sn-glycerol-3-phosphate acyltransferase epsilon			7	20.6	17.712	223820000	-0.0182642	0.403377	-0.0928632	-0.0492628	0.0930192	0.0244615		0.177371	-0.0746772
FAM49B	Protein FAM49B	+		7	30.2	20.179	232410000	1.51501	2.05974	1.80641	-0.539645	-0.0797829	-0.381385	+	3.29402	-2.12732
ATAD3A	ATPase family AAA domain-containing protein 3A			10	41.8	159.2	4275700000	-0.00613	0.124593	0.0103502	-0.114691	-0.123858	-0.0570314		1.42725	-0.141465
ANO10	Anoctamin-10			13	23.5	34.898	759760000	-0.0793866	-0.0725586	-0.46562	-0.111757	-0.167555	-0.215379		0.111268	0.0409576
TMEM160	Transmembrane protein 160			3	16.5	12.134	241310000	-0.104573	0.0048968	-0.115004	0.0356239	0.16221	0.202888		1.49956	0.205134
OCIAD1	OCIA domain-containing protein 1			7	29.4	32.602	614720000	0.583712	0.922807	0.650948	0.263035	0.00518438	0.22132	+	1.88005	-0.555976
2005-03-01	E3 ubiquitin-protein ligase MARCH5			6	26.3	22.371	421110000	0.463099	0.331705	0.111432	0.0717627	0.220454	0.0499095		0.74578	-0.188037
IMPAD1	Inositol monophosphatase 3			2	10.9	3.9365	90888000	0.440208	NaN	0.392867	-0.195104	-0.246242	NaN	+	2.52627	-0.63721
ELOVL5	Elongation of very long chain fatty acids protein 5;Elongation of very long chain fatty acids protein		+	3	9.4	10.528	308140000	0.00532815	-0.0176507	-0.0181766	0.0576928	0.0156403	0.0628125		1.52379	0.0555483
TECR	Very-long-chain enoyl-CoA reductase		+	19	40.9	80.794	7634200000	0.264717	0.343124	0.216362	0.285106	0.233397	0.23634		0.222444	-0.0231196
CISD1	CDGSH iron-sulfur domain-containing protein 1			6	52.8	50.922	1961600000	0.674189	0.800496	0.629473	0.456386	0.375623	0.468218	+	1.98222	-0.267977
MTCH1	Mitochondrial carrier homolog 1			13	36	59.796	1795000000	-0.187641	-0.121251	-0.299436	-0.398246	-0.40133	-0.33199		1.43099	-0.174413
MYOF	Myoferlin			25	15.6	55.405	631010000	0.232538	0.277866	0.151339	-0.25789	-0.187198	-0.281071	+	3.23989	-0.462634
HACD3	Very-long-chain (3R)-3-hydroxyacyl-CoA dehydratase 3		+	12	35.6	54.874	2245500000	0.0187766	-0.0558462	-0.0746233	-0.0929709	-0.131977	-0.0394883		0.579654	-0.0509144
NDUFA13	NADH dehydrogenase [ubiquinone] 1 alpha subcomplex subunit 13			3	24.3	12.749	128340000	0.568616	NaN	0.679334	-0.290056	-0.209511	-0.129434	+	2.84656	-0.833642
VAPA	Vesicle-associated membrane protein-associated protein A			5	27.3	11.68	314870000	0.838105	0.485633	0.302173	0.472176	0.355693	0.381726		0.358757	-0.138772
TMEM14C	Transmembrane protein 14C			3	50	22.219	229960000	NaN	0.546166	0.525568	0.505992	0.361319	NaN		0.527599	-0.102211
RCC2	Protein RCC2			15	28.9	39.369	641990000	0.402286	0.177216	0.224164	0.368154	0.411101	0.297368		0.525556	0.0909855
PTGFRN	Prostaglandin F2 receptor negative regulator			11	13.5	21.863	239730000	0.446045	0.807685	0.475604	0.43328	0.40621	0.295723		0.736117	-0.19804
LARS	Leucine--tRNA ligase, cytoplasmic			17	18.3	32.062	432290000	0.0753272	0.0114957	0.271187	0.175429	0.30147	0.105946		0.316773	0.0749454
ATXN10	Ataxin-10			5	13.3	6.6297	69873000	-0.153896	-0.0455506	-0.0458037	-0.264409	-0.0232844	-0.331391		0.549999	-0.124611
MRC2	C-type mannose receptor 2			14	13.3	36.518	471770000	-0.125683	-0.221371	-0.317553	-0.253928	-0.164917	-0.127384		0.231342	0.0394592
DHCR7	7-dehydrocholesterol reductase			8	17.9	43.697	1489200000	0.762306	0.93395	0.86584	0.889941	0.832526	0.877352		0.0842572	0.0125739
SEL1L	Protein sel-1 homolog 1			19	37.3	78.902	1651200000	0.0905825	0.00805652	-0.10552	0.0258793	0.229834	0.0930192		0.648071	0.118538
SLC25A10	Mitochondrial dicarboxylate carrier			14	57.8	77.035	3984500000	0.275842	0.243669	0.239276	0.298424	0.315798	0.30229		1.84542	0.0525751
UQCR10	Cytochrome b-c1 complex subunit 9			2	38.1	11.132	927800000	0.237319	0.140517	0.208392	0.347326	0.480265	0.374177		1.83821	0.20518
LRWD1	Leucine-rich repeat and WD repeat-containing protein 1			7	13.4	12.168	141450000	-0.0924479	-0.207594	-0.208895	-0.00750711	0.0515809	0.0699771		1.99927	0.207663
TES	Testin			5	13.3	14.509	134470000	-0.21068	-0.356753	-0.393236	NaN	-0.0996027	0.127897		1.24113	0.33437
SEC63	Translocation protein SEC63 homolog			19	33.2	93.295	1642900000	0.181293	0.386149	0.1333	0.130404	0.0287106	0.033793		0.939152	-0.169278
SUN2	SUN domain-containing protein 2			15	29.1	38.444	630090000	-0.0995408	-0.0167601	-0.207011	-0.157802	-0.243028	-0.0551116		0.223117	-0.0442096
SRP68	Signal recognition particle subunit SRP68			4	9.3	5.9172	54600000	-0.0440772	0.252416	-0.200598	-0.231346	-0.0346923	-0.108674		0.368532	-0.127484
CHORDC1	Cysteine and histidine-rich domain-containing protein 1			10	44.9	54.931	1067600000	-0.319063	-0.3531	-0.308109	-0.225649	-0.260083	-0.233227		2.15357	0.0871044
PCYOX1	Prenylcysteine oxidase 1			19	50.1	106.06	4358100000	0.0946415	0.164143	-0.0318724	-0.0189803	-0.155823	-0.0358158		0.951253	-0.145844
SLC25A13	Calcium-binding mitochondrial carrier protein Aralar2			17	41.5	81.449	1831700000	0.0712136	0.183709	-0.0595851	-0.0145433	-0.153061	-0.0615411		0.805669	-0.141494
MAN1B1	Endoplasmic reticulum mannosyl-oligosaccharide 1,2-alpha-mannosidase;alpha-1,2-Mannosidase			12	29.3	33.764	449040000	-0.193849	-0.075444	-0.334607	-0.393937	-0.222246	-0.276468		0.459448	-0.09625
NENF	Neudesin			6	44.8	8.5287	215120000	-0.0702544	0.0740944	0.0149266	-0.0838445	-0.183949	-0.205713		1.363	-0.164091
SLC7A11	Cystine/glutamate transporter			4	7.2	12.809	128390000	-0.067969	-0.321153	0.0536674	-0.018162	0.181039	-0.158574		0.312722	0.113252
SRRM2	Serine/arginine repetitive matrix protein 2			8	4.2	12.782	116040000	0.31742	-0.152644	0.1503	0.159887	0.144829	0.643949		0.420718	0.211197
PA2G4	Proliferation-associated protein 2G4			10	34	21.999	492390000	0.196985	-0.0165995	0.057277	0.119954	0.158725	-0.010178		0.0433887	0.0102795
PLAA	Phospholipase A-2-activating protein			4	10.6	9.2901	326680000	0.0905825	-0.176218	-0.110947	0.127765	0.095722	0.156267		1.09922	0.192112
RUVBL1	RuvB-like 1			2	5.7	5.6476	33713000	-0.0734692	0.234992	0.0244615	NaN	0.0842003	-0.0407195		0.112967	-0.0402543
NUDC	Nuclear migration protein nudC			2	6	5.6237	93412000	0.102457	0.0540844	0.0441843	0.0149266	NaN	0.121679		0.00976718	0.00139417
VDAC3	Voltage-dependent anion-selective channel protein 3			12	47.7	92.07	13873000000	0.428035	0.529071	0.332164	0.241596	-0.0778326	0.169155		1.33005	-0.318784
ERGIC3	Endoplasmic reticulum-Golgi intermediate compartment protein 3			12	23.8	30.696	843970000	0.3667	0.325156	0.0958569	0.0479571	0.0506061	0.103531		1.06505	-0.195206
FNDC3A	Fibronectin type-III domain-containing protein 3A			10	16.7	22.994	505020000	0.535854	0.236095	0.223299	0.121015	-0.177539	0.0894982		1.08271	-0.320758
COA3	Cytochrome c oxidase assembly factor 3 homolog, mitochondrial			4	38.7	13.821	179700000	0.606348	0.751806	0.263635	0.217107	NaN	0.187007		0.774237	-0.338539
LEMD3	Inner nuclear membrane protein Man1			13	18.3	35.433	460200000	0.127633	0.183074	0.0531114	-0.171433	-0.242004	-0.0724979	+	1.99024	-0.283251
TMX2	Thioredoxin-related transmembrane protein 2			11	45	40.302	783600000	0.485427	0.74442	0.676989	0.533165	0.517326	0.452701		0.760386	-0.134548
LUC7L2;C7orf55-LUC7L2;LUC7L	Putative RNA-binding protein Luc7-like 2;Putative RNA-binding protein Luc7-like 1			7	20.7	19.488	243600000	0.225892	0.202261	0.0213375	0.140124	0.152638	0.275007		0.195015	0.0394262
DHRS7	Dehydrogenase/reductase SDR family member 7			12	50.7	39.501	841870000	0.559149	0.489646	0.534161	0.315682	0.438932	0.303459		1.66601	-0.174961
GOLT1B	Vesicle transport protein GOT1B			5	31.2	20.101	388410000	-0.0495615	-0.0209551	-0.163898	-0.0549468	0.0231843	0.0113525		0.6446	0.0713349
TMED3	Transmembrane emp24 domain-containing protein 3			2	10.1	9.1638	212160000	0.197865	0.221939	-0.0540327	-0.251796	0.15562	0.132774		0.277457	-0.109725
RPL36	60S ribosomal protein L36			6	37.1	28.87	2103200000	0.00963388	0.103128	0.095587	0.134878	0.311619	-0.0126354		0.312001	0.0751709
HBS1L	HBS1-like protein			11	20.7	22.39	398530000	-0.210613	-0.136173	-0.109779	-0.104325	0.0828389	0.308128		0.942122	0.247735
ATP6V0A2	V-type proton ATPase 116 kDa subunit a isoform 2			13	21.3	32.943	463190000	-0.229839	0.116098	-0.0230499	-0.1588	-0.146403	-0.0860172		0.340591	-0.08481
TLN1	Talin-1			39	27.2	112.01	1588700000	-0.359527	-0.466855	-0.453419	-0.281018	-0.32283	-0.283826		1.64099	0.130709
AFG3L2	AFG3-like protein 2			9	11.2	23.386	143980000	0.412185	0.503756	0.486045	0.168128	-0.337448	-0.00489907	+	1.596	-0.525402
SAMM50	Sorting and assembly machinery component 50 homolog			17	42.9	59.153	1192500000	0.607863	0.83754	0.449852	0.0712136	-0.125494	0.00963388	+	2.15759	-0.646634
SUPT16H	FACT complex subunit SPT16			26	30.6	91.389	1548900000	-0.0300593	-0.098521	0.0247452	0.0928839	-0.0653401	-0.0327429		0.212712	0.0328787
TNPO3	Transportin-3			4	5.7	3.3968	56440000	-0.215228	0.173895	0.0709388	0.381616	0.0950467	-0.0794018		0.276918	0.122552
SRPRB	Signal recognition particle receptor subunit beta			14	53.9	97.99	2957900000	-0.17301	-0.194443	-0.222717	-0.036807	-0.0155783	-0.134905		1.56516	0.134294
FLVCR1	Feline leukemia virus subgroup C receptor-related protein 1			3	10.5	4.7659	117870000	-0.0494569	-0.0895436	-0.18431	-0.0403189	-0.232803	-0.0554263		0.00779483	-0.00174589
PEX16	Peroxisomal membrane protein PEX16			9	28	20.836	296190000	0.288418	0.332507	0.272262	0.160404	0.205518	0.267116		1.13959	-0.0867165
PSAT1	Phosphoserine aminotransferase			11	33.8	27.892	289000000	-0.00731859	-0.151923	-0.113895	0.236095	0.257976	-0.0987218		0.838783	0.222828
SLC25A15	Mitochondrial ornithine transporter 1			6	23.9	18.658	259770000	0.204642	0.20989	0.198368	-0.0332151	0.00173014	-0.343348		1.39893	-0.329244
NPTN;DKFZp566H1924	Neuroplastin			9	30.9	36.433	1527700000	-0.453162	-0.459239	-0.457692	-0.633748	-0.53272	-0.512987		1.29099	-0.103121
COPG1	Coatomer subunit gamma-1			6	13.7	20.159	119100000	-0.354557	-0.223391	-0.273971	-0.220244	-0.124928	-0.439363		0.0786829	0.022461
SPCS1	Signal peptidase complex subunit 1			3	31.4	40.834	1420100000	-0.0195067	-0.0983665	0.0692898	0.0378742	-0.129955	-0.0798897		0.232527	-0.041129
MTCH2	Mitochondrial carrier homolog 2			13	59.4	219.78	16491000000	0.468114	0.644779	0.310107	0.236585	0.0862402	0.271306		1.15889	-0.27629
SLC30A1	Zinc transporter 1			6	16.8	20.995	450970000	-0.470329	-0.0556513	0.0247452	-0.00447927	-0.683947	0.0993626		0.0341682	-0.0292762
SLC4A7	Sodium bicarbonate cotransporter 3;Anion exchange protein			9	10.2	24.177	397490000	-0.0192435	0.0743684	-0.205813	0.249021	0.298658	0.0490731		1.04259	0.249147
SQRDL	Sulfide:quinone oxidoreductase, mitochondrial			14	35.1	56.556	1022800000	0.717123	0.705757	0.629007	0.812046	0.690104	0.683202		0.371319	0.0444889
