## Supplementary Table S4 for "Discovery of lipid-mediated protein-protein interactions in living cells using metabolic labeling with photoactivatable clickable probes"

### Sheet: Normalised enrichment
							ABL1			FSP1			ARF1			ARL17B			BASP1			CHP1			DDX46			FAM49B			GNAI2			GNAI3			mCitrine			NCS1			HIV NEF1			NOL3			GNAO1			HIV p17			PSMC1			RP2			SRC			SRC-6Q
Gene names	Protein names	Myristoylated	Unique peptides	Sequence coverage [%]	Score	Intensity	Replicate 1	Replicate 2	Replicate 3	Replicate 1	Replicate 2	Replicate 3	Replicate 1	Replicate 2	Replicate 3	Replicate 1	Replicate 2	Replicate 3	Replicate 1	Replicate 2	Replicate 3	Replicate 1	Replicate 2	Replicate 3	Replicate 1	Replicate 2	Replicate 3	Replicate 1	Replicate 2	Replicate 3	Replicate 1	Replicate 2	Replicate 3	Replicate 1	Replicate 2	Replicate 3	Replicate 1	Replicate 2	Replicate 3	Replicate 1	Replicate 2	Replicate 3	Replicate 1	Replicate 2	Replicate 3	Replicate 1	Replicate 2	Replicate 3	Replicate 1	Replicate 2	Replicate 3	Replicate 1	Replicate 2	Replicate 3	Replicate 1	Replicate 2	Replicate 3	Replicate 1	Replicate 2	Replicate 3	Replicate 1	Replicate 2	Replicate 3	Replicate 1	Replicate 2	Replicate 3
ILVBL	Acetolactate synthase-like protein		2	6.3	13.009	32173000	NaN	NaN	NaN	-2.84074	-2.62697	NaN	NaN	NaN	NaN	NaN	-3.65347	NaN	NaN	NaN	NaN	NaN	NaN	NaN	NaN	NaN	NaN	NaN	NaN	NaN	NaN	NaN	NaN	NaN	-3.60014	-3.04305	NaN	NaN	NaN	NaN	NaN	NaN	NaN	NaN	NaN	NaN	NaN	NaN	NaN	-2.78721	NaN	NaN	NaN	NaN	NaN	NaN	NaN	NaN	NaN	NaN	NaN	NaN	NaN	NaN	NaN	NaN
SMCHD1	Structural maintenance of chromosomes flexible hinge domain-containing protein 1		2	1.6	15.811	33697000	NaN	NaN	NaN	NaN	-1.51921	-2.50883	NaN	-2.64247	-2.584	NaN	NaN	NaN	NaN	NaN	NaN	NaN	NaN	NaN	NaN	NaN	NaN	NaN	NaN	NaN	NaN	NaN	-2.46263	-3.16315	-2.75305	NaN	NaN	NaN	NaN	NaN	NaN	NaN	NaN	NaN	NaN	NaN	NaN	NaN	NaN	-2.59718	NaN	NaN	NaN	NaN	NaN	NaN	NaN	NaN	-2.49706	NaN	NaN	NaN	NaN	NaN	NaN	NaN
NUDT19	Nucleoside diphosphate-linked moiety X motif 19, mitochondrial		2	8	13.185	38798000	NaN	NaN	NaN	NaN	-1.51493	-2.51786	NaN	NaN	NaN	NaN	NaN	NaN	NaN	NaN	NaN	NaN	NaN	NaN	NaN	NaN	NaN	NaN	NaN	-3.51358	NaN	-3.52199	-2.63268	NaN	-2.74581	-3.0617	NaN	NaN	NaN	NaN	NaN	NaN	NaN	NaN	NaN	NaN	NaN	NaN	-3.17566	-1.00713	-2.31565	NaN	NaN	NaN	NaN	NaN	NaN	NaN	-2.38934	NaN	NaN	NaN	NaN	NaN	NaN	NaN
NACA	Nascent polypeptide-associated complex subunit alpha, muscle-specific form;Nascent polypeptide-associated complex subunit alpha		5	44.1	101.94	856320000	0.734625	-0.210241	0.780985	2.47573	1.05252	0.823675	1.80796	1.45508	2.05529	-0.29178	-0.483213	NaN	NaN	NaN	NaN	NaN	NaN	NaN	2.46235	0.760624	1.71927	0.990116	-1.04222	0.286861	-0.570202	0.997665	0.292288	1.12075	0.0343857	0.681313	NaN	-0.64208	0.688751	-1.56646	-1.18007	-1.00293	NaN	NaN	NaN	-1.56828	-2.13076	-1.83938	1.4376	1.27441	0.876921	NaN	NaN	NaN	-0.25918	-0.501759	-2.10756	NaN	1.47408	-2.04153	0.787956	0.64938	-0.283571	0.0786247	0.920525	0.700657
DDX39A	ATP-dependent RNA helicase DDX39A		1	23	7.6789	63078000	NaN	NaN	NaN	-0.110907	-1.2717	-1.33366	-2.40616	NaN	-2.04748	NaN	NaN	NaN	NaN	NaN	NaN	NaN	NaN	NaN	-1.5259	NaN	NaN	-0.854626	-1.61266	-2.416	NaN	NaN	NaN	-2.32757	NaN	-1.32708	NaN	NaN	NaN	NaN	NaN	NaN	NaN	NaN	NaN	NaN	NaN	NaN	-1.15551	-2.14276	-1.48987	NaN	NaN	NaN	NaN	NaN	NaN	NaN	NaN	NaN	NaN	NaN	NaN	NaN	NaN	NaN
ACOT7	Cytosolic acyl coenzyme A thioester hydrolase		6	34.6	47.191	517830000	-0.636892	-0.236433	0.76886	0.78059	1.67523	1.68303	-0.0676765	0.442394	0.601147	-0.901306	-1.80291	-0.573139	NaN	NaN	NaN	NaN	-1.40266	NaN	0.766846	-0.214697	0.978373	-0.477406	-1.18149	-0.671526	NaN	-0.857243	0.86046	-0.77322	0.300186	0.500021	NaN	-0.601048	-0.00555038	NaN	-2.03491	NaN	NaN	NaN	NaN	-1.57151	NaN	NaN	-1.11208	0.00699234	0.0698318	NaN	NaN	NaN	NaN	-0.934242	NaN	NaN	0.671608	-1.85378	NaN	0.0473118	0.377426	NaN	-0.59901	0.646263
SUPT5H	Transcription elongation factor SPT5		6	9.3	49.347	308090000	0.353056	NaN	-0.287769	-0.585564	0.152702	0.203056	-0.666521	-0.692854	-0.0193176	NaN	-0.33877	NaN	NaN	NaN	NaN	NaN	NaN	NaN	-1.0089	-0.309553	-1.83128	NaN	-0.597561	NaN	NaN	NaN	-0.778339	-0.874451	-0.396843	-0.531332	NaN	NaN	-0.462259	NaN	-0.689423	NaN	-0.866266	NaN	NaN	NaN	NaN	NaN	-0.989933	-0.527388	-0.839479	NaN	NaN	NaN	NaN	NaN	NaN	NaN	-0.116899	NaN	-0.350269	-1.03469	-0.775528	-1.55564	-0.0912113	1.26861
CLIC1	Chloride intracellular channel protein 1;Chloride intracellular channel protein		6	31.1	62.121	256350000	NaN	0.0805874	NaN	0.00886536	-1.9512	-0.527706	-0.588379	-0.990557	-0.187004	NaN	NaN	NaN	NaN	NaN	NaN	NaN	NaN	NaN	0.476795	-2.64174	NaN	NaN	NaN	NaN	NaN	-1.92703	-2.16875	-0.547108	-0.211296	-0.937395	NaN	NaN	-1.09686	NaN	NaN	NaN	-2.56059	NaN	NaN	NaN	NaN	NaN	3.62512	0.725559	-0.411564	NaN	NaN	NaN	-2.63903	NaN	NaN	NaN	-0.855679	NaN	-1.81288	NaN	-0.786484	NaN	NaN	-2.06858
IGF2BP3	Insulin-like growth factor 2 mRNA-binding protein 3		2	6.9	11.739	48438000	-2.82941	NaN	-3.3198	NaN	NaN	NaN	-2.80417	-2.25949	-1.18121	NaN	NaN	NaN	NaN	NaN	NaN	NaN	NaN	NaN	-2.92301	-3.06895	-3.29794	NaN	NaN	NaN	NaN	NaN	NaN	NaN	NaN	NaN	NaN	NaN	-2.78843	NaN	NaN	NaN	-2.8497	-3.04067	NaN	NaN	NaN	NaN	NaN	NaN	NaN	NaN	NaN	NaN	NaN	NaN	NaN	NaN	NaN	NaN	-2.68634	-3.08798	NaN	NaN	-2.63551	NaN
RTCA	RNA 3'-terminal phosphate cyclase		2	9.3	12.931	13061000	NaN	NaN	NaN	-3.00447	-3.68707	-3.1306	NaN	NaN	NaN	NaN	NaN	NaN	NaN	NaN	NaN	NaN	NaN	NaN	NaN	NaN	NaN	NaN	NaN	NaN	NaN	NaN	NaN	-3.32544	-3.67504	-3.326	NaN	NaN	NaN	NaN	NaN	NaN	NaN	NaN	NaN	NaN	NaN	NaN	-3.28467	-3.65227	NaN	NaN	NaN	NaN	NaN	NaN	NaN	NaN	-3.3823	NaN	NaN	NaN	NaN	NaN	NaN	NaN
HMGN4	High mobility group nucleosome-binding domain-containing protein 4		6	37.8	323.31	41237000000	6.6762	6.16028	5.5156	5.23985	5.55522	5.86423	6.77804	6.34724	5.60112	6.82823	7.41676	7.0745	5.42378	7.21654	5.18861	6.88331	6.6777	7.34098	5.57113	5.92616	5.84346	7.02468	7.27502	7.14979	7.42319	6.98237	7.07703	5.42422	6.00411	6.87422	6.11662	7.19206	6.55181	7.97908	7.22182	6.49661	7.25882	7.56063	7.82944	6.6771	7.03388	7.34434	5.48514	5.00808	6.46231	6.95324	4.94285	6.77645	7.25383	6.32306	6.57957	6.98342	6.81849	7.07108	6.98831	5.64614	4.88968	6.46277	6.92105	4.93168
PSMD14	26S proteasome non-ATPase regulatory subunit 14		2	12.6	21.224	70082000	NaN	NaN	-2.16875	-1.69643	-1.84603	-1.5936	NaN	-1.66908	-1.5605	NaN	NaN	NaN	NaN	NaN	NaN	NaN	NaN	NaN	NaN	-2.1291	NaN	NaN	NaN	NaN	NaN	NaN	-0.912592	-1.88213	-1.7939	-2.02079	NaN	NaN	-1.34506	NaN	NaN	NaN	NaN	NaN	NaN	NaN	NaN	NaN	-1.42225	-1.17492	-1.60722	NaN	NaN	NaN	NaN	NaN	NaN	NaN	-1.83366	NaN	NaN	NaN	NaN	NaN	NaN	NaN
NOP56	Nucleolar protein 56		14	30.3	156.96	3288000000	2.71128	2.66562	1.03455	2.24043	2.07091	1.85269	2.60859	2.41861	0.555986	3.7878	4.44398	3.57652	1.35418	3.0076	0.686125	3.19679	3.49458	3.11977	1.95162	2.55861	1.15093	3.64386	4.13894	3.12195	3.50932	2.59598	2.17832	2.03716	2.83385	3.27301	2.67475	3.43555	0.387405	2.83119	3.566	3.426	3.28184	3.32515	2.74666	2.55583	3.6342	3.97405	1.81755	2.4703	1.90906	2.87621	2.54386	1.98094	3.17771	2.9644	2.29286	3.64271	2.91079	3.7697	3.34005	2.28662	1.1236	3.17572	3.30993	1.35478
DDX3X	ATP-dependent RNA helicase DDX3X		17	37	138.68	1427200000	0.408638	-1.88222	1.16743	0.508583	1.93602	0.701836	1.76643	2.87969	3.05404	-1.38216	-1.12588	-0.219236	-2.71017	-0.996529	-2.87399	-1.62992	-2.1366	NaN	1.88521	1.25403	0.967396	0.458549	-0.0871983	-1.83741	-0.172565	1.55582	2.87983	1.252	1.79233	2.09346	-1.26247	0.166059	1.9707	0.353634	0.239632	-0.0521202	-0.276619	-0.901438	-1.32375	2.5053	-0.551199	-0.911425	2.82891	2.25818	2.92427	-1.62378	-4.93845	-2.75587	-0.0477924	-0.325827	-2.08119	-2.09952	1.00729	-1.44889	1.35198	1.78071	2.64292	0.222969	2.49542	2.44056
PPP6C	Serine/threonine-protein phosphatase 6 catalytic subunit;Serine/threonine-protein phosphatase 6 catalytic subunit, N-terminally processed;Serine/threonine-protein phosphatase;Serine/threonine-protein phosphatase		1	4.6	6.5139	29189000	NaN	NaN	-3.2372	-2.55124	-1.82204	-2.71923	NaN	NaN	-3.29774	NaN	NaN	NaN	NaN	NaN	NaN	NaN	NaN	NaN	NaN	NaN	NaN	NaN	NaN	NaN	NaN	NaN	NaN	-2.37463	-2.73657	-3.10068	NaN	NaN	NaN	NaN	NaN	NaN	NaN	NaN	NaN	NaN	NaN	NaN	-3.15259	-2.54993	-2.73599	NaN	NaN	NaN	NaN	NaN	NaN	NaN	-2.85513	NaN	NaN	NaN	-2.89506	NaN	NaN	NaN
PDXK	Pyridoxal kinase		1	8.8	7.3605	38175000	NaN	NaN	NaN	NaN	-2.18874	-1.74909	NaN	-2.10959	-1.22064	NaN	NaN	NaN	NaN	NaN	NaN	NaN	NaN	NaN	NaN	NaN	NaN	NaN	NaN	NaN	NaN	NaN	-2.1022	-2.20151	-1.96897	NaN	NaN	NaN	NaN	NaN	NaN	NaN	NaN	NaN	NaN	NaN	NaN	NaN	-2.199	-1.90253	NaN	NaN	NaN	NaN	NaN	NaN	NaN	NaN	NaN	NaN	NaN	NaN	NaN	NaN	NaN	-1.50755
AP3D			1	2	14.478	183660000	NaN	NaN	-1.92862	-1.75908	-1.63099	-2.58568	NaN	NaN	NaN	-1.96126	1.52211	-2.25132	NaN	-1.57633	NaN	-1.41263	-1.30135	-2.69381	NaN	0.355246	NaN	-1.89255	1.48531	-1.89711	-2.18858	-2.0018	NaN	-2.25364	0.175447	-2.38795	NaN	NaN	NaN	-2.53366	-1.23738	NaN	NaN	-3.29443	NaN	-2.55423	-1.29498	NaN	NaN	-1.69747	NaN	NaN	NaN	NaN	NaN	-0.830717	NaN	NaN	-2.13023	1.52822	-2.25386	-1.98118	NaN	NaN	NaN	NaN
IRS4	Insulin receptor substrate 4		2	4.9	12.302	40483000	NaN	NaN	NaN	NaN	-1.83579	NaN	NaN	NaN	-2.56483	-1.44955	-1.64755	NaN	NaN	NaN	NaN	NaN	NaN	NaN	-2.16109	NaN	NaN	NaN	NaN	NaN	NaN	NaN	NaN	NaN	-1.91781	NaN	NaN	NaN	NaN	NaN	-0.436796	NaN	NaN	NaN	NaN	NaN	NaN	NaN	NaN	NaN	NaN	NaN	NaN	NaN	NaN	NaN	NaN	NaN	NaN	NaN	NaN	-1.9578	NaN	NaN	-2.11056	-1.14756
PRMT5	Protein arginine N-methyltransferase 5;Protein arginine N-methyltransferase 5, N-terminally processed		4	7.7	23.725	92412000	NaN	NaN	-1.47609	NaN	-1.76875	-1.87422	NaN	-2.03709	-1.78859	NaN	NaN	NaN	NaN	NaN	NaN	NaN	NaN	NaN	-1.4612	NaN	-1.65867	NaN	NaN	NaN	NaN	NaN	NaN	NaN	NaN	NaN	NaN	NaN	-2.2892	NaN	NaN	NaN	NaN	NaN	NaN	NaN	NaN	NaN	NaN	-2.03009	-1.71698	NaN	NaN	NaN	NaN	NaN	NaN	NaN	-1.25383	NaN	NaN	-1.33113	-1.55234	NaN	-1.60845	-1.32479
PSMA7	Proteasome subunit alpha type-7;Proteasome subunit alpha type		3	22.5	20.802	210100000	-1.31394	NaN	-1.5118	-1.14845	-1.39966	-1.13618	-0.853813	0.117392	0.271244	-1.31508	NaN	NaN	NaN	NaN	NaN	NaN	NaN	NaN	0.010458	-1.24479	-1.10912	-1.9632	-1.77375	NaN	-1.44123	-1.42175	-0.827389	-0.884626	-1.80289	-1.51192	NaN	NaN	-0.615673	NaN	-1.5909	NaN	-1.10764	-1.53635	NaN	-2.00189	NaN	-2.42396	0.742901	-0.265833	-0.584005	NaN	NaN	NaN	NaN	NaN	NaN	NaN	-1.09263	-2.35184	-1.18237	-0.823345	-1.09229	NaN	-1.48828	-0.888371
HAT1	Histone acetyltransferase type B catalytic subunit		1	3.9	6.4266	28746000	NaN	NaN	NaN	-1.96128	-1.59527	-1.6234	NaN	NaN	NaN	NaN	NaN	NaN	NaN	NaN	NaN	NaN	NaN	NaN	NaN	NaN	NaN	NaN	NaN	-2.2229	NaN	NaN	NaN	NaN	-1.97234	NaN	NaN	NaN	NaN	NaN	-1.63571	NaN	NaN	NaN	NaN	NaN	NaN	NaN	NaN	NaN	NaN	NaN	NaN	NaN	NaN	NaN	NaN	NaN	NaN	-1.75436	NaN	NaN	NaN	NaN	NaN	NaN
U2SURP	U2 snRNP-associated SURP motif-containing protein		26	35.2	300.62	9101700000	4.30667	4.03164	4.32288	3.70077	3.47409	3.71533	3.9543	3.05619	2.49962	5.27565	4.95219	4.82758	3.11856	3.69726	1.82119	5.06732	4.90938	4.38927	3.36918	3.566	3.50065	5.16665	4.78022	5.29349	5.88074	4.11288	3.63709	3.97358	4.11492	3.92365	4.90442	4.13607	3.35801	4.70333	4.63762	5.2248	4.7562	4.5038	3.84535	4.37692	4.92658	5.05221	3.7835	3.32195	3.31572	4.37574	4.32788	5.49946	5.46428	4.41796	3.58457	4.65897	4.19356	4.61931	5.23349	3.44491	2.37506	4.78535	3.97034	2.84587
PFAS	Phosphoribosylformylglycinamidine synthase		2	2.3	13.323	25703000	NaN	-2.86559	NaN	NaN	-2.40214	-2.33325	NaN	NaN	NaN	-2.61382	NaN	NaN	NaN	NaN	NaN	NaN	NaN	NaN	NaN	NaN	NaN	NaN	NaN	NaN	NaN	NaN	NaN	-2.97759	NaN	-2.38968	NaN	NaN	NaN	NaN	NaN	NaN	NaN	NaN	NaN	NaN	NaN	NaN	-2.23063	-2.7512	-2.58768	NaN	NaN	NaN	NaN	NaN	NaN	NaN	NaN	NaN	NaN	NaN	NaN	NaN	NaN	-2.08678
SCAMP2	Secretory carrier-associated membrane protein 2		2	7.6	12.497	126550000	NaN	NaN	NaN	-0.630686	-1.07997	-0.362495	-1.85813	-1.50033	-1.38731	NaN	NaN	NaN	NaN	NaN	NaN	NaN	NaN	NaN	0.055687	NaN	-1.8233	-1.31296	-2.35379	NaN	NaN	-2.02326	-1.80196	-2.21821	-2.61431	NaN	NaN	NaN	-1.25946	NaN	NaN	NaN	NaN	NaN	NaN	NaN	NaN	NaN	-1.81859	-2.50946	-2.10194	NaN	NaN	NaN	NaN	NaN	NaN	NaN	-1.40529	NaN	-1.61935	-1.85831	-1.61625	NaN	-1.89329	-1.30065
ARPC2	Actin-related protein 2/3 complex subunit 2		4	21.7	42.227	165520000	NaN	NaN	-1.58961	-0.774033	0.350704	-0.646561	-1.64012	-1.81147	-0.797615	NaN	NaN	NaN	NaN	NaN	NaN	NaN	NaN	NaN	-0.907597	-1.54311	-1.84733	NaN	NaN	NaN	NaN	NaN	-1.10568	-0.666468	-0.854088	NaN	NaN	NaN	NaN	NaN	NaN	NaN	NaN	NaN	NaN	NaN	NaN	NaN	-0.421015	-0.265093	-0.714025	NaN	NaN	NaN	NaN	NaN	NaN	NaN	-1.33046	NaN	NaN	NaN	-0.865253	NaN	NaN	0.0182762
MRPS12	28S ribosomal protein S12, mitochondrial		1	18.1	7.5621	48000000	NaN	NaN	NaN	NaN	-1.89183	NaN	NaN	NaN	NaN	NaN	NaN	NaN	NaN	NaN	NaN	NaN	NaN	NaN	NaN	NaN	NaN	NaN	NaN	NaN	NaN	NaN	NaN	NaN	-1.52611	-1.48044	NaN	NaN	NaN	NaN	NaN	NaN	NaN	NaN	NaN	NaN	NaN	NaN	NaN	-0.162861	NaN	NaN	NaN	NaN	NaN	NaN	NaN	NaN	-1.40825	NaN	NaN	NaN	NaN	NaN	NaN	NaN
SURF4	Surfeit locus protein 4		1	14.1	31.863	114690000	NaN	NaN	NaN	NaN	0.553436	-1.75788	NaN	NaN	NaN	NaN	-2.27878	NaN	NaN	NaN	NaN	NaN	NaN	NaN	-0.959337	NaN	NaN	NaN	-1.30256	NaN	NaN	-2.06547	-1.13124	NaN	-1.80281	NaN	NaN	NaN	NaN	NaN	NaN	NaN	NaN	NaN	NaN	NaN	NaN	NaN	NaN	-1.51282	-1.71412	NaN	NaN	NaN	NaN	NaN	NaN	NaN	-1.26274	NaN	NaN	NaN	NaN	NaN	-0.791498	-1.52718
PPM1G	Protein phosphatase 1G	+	3	5.9	16.581	51882000	NaN	NaN	NaN	NaN	NaN	NaN	NaN	-2.55687	-1.80363	NaN	NaN	NaN	NaN	NaN	NaN	NaN	-1.07184	NaN	NaN	NaN	NaN	NaN	-1.23937	NaN	NaN	NaN	NaN	-1.86246	-1.98845	NaN	NaN	NaN	NaN	-1.14175	-0.811398	-0.983757	NaN	NaN	NaN	-1.34687	NaN	-0.993353	0.157709	-1.33785	-0.752697	NaN	NaN	NaN	NaN	NaN	NaN	-1.19667	-0.814079	NaN	NaN	NaN	NaN	NaN	NaN	NaN
EIF3D	Eukaryotic translation initiation factor 3 subunit D;Eukaryotic translation initiation factor 3 subunit D		5	15.4	47.772	294490000	-1.00218	-1.50318	-1.2104	-1.11702	0.847721	0.376253	NaN	-1.30216	-1.16723	NaN	-1.67553	NaN	NaN	NaN	NaN	-0.290125	-2.44036	NaN	-1.49104	-1.77708	-1.54611	-1.68993	-1.95399	-1.52029	NaN	NaN	-0.972479	-1.33647	-1.50959	-0.937817	NaN	-1.34068	-0.612631	-0.826014	NaN	NaN	NaN	NaN	NaN	NaN	NaN	NaN	0.399519	0.740049	-0.121038	NaN	NaN	NaN	NaN	NaN	NaN	NaN	-1.28819	NaN	NaN	0.083601	-0.623039	NaN	-0.909348	1.68038
EIF3H	Eukaryotic translation initiation factor 3 subunit H;Eukaryotic translation initiation factor 3 subunit H;Eukaryotic translation initiation factor 3 subunit H;Eukaryotic translation initiation factor 3 subunit H		2	43.5	51.442	300710000	NaN	NaN	NaN	1.19121	-0.0611172	NaN	-0.341915	0.0631084	1.35431	NaN	-0.727798	NaN	NaN	NaN	NaN	NaN	NaN	NaN	0.429449	-1.36117	NaN	NaN	NaN	NaN	NaN	0	-0.00802612	NaN	-1.15519	-0.271746	-2.73098	NaN	1.91419	NaN	NaN	NaN	-1.24369	-1.22665	NaN	NaN	NaN	-1.76661	0.0690327	-0.7607	-0.0339565	-2.36448	NaN	NaN	NaN	-2.09985	NaN	NaN	0.544977	NaN	-0.491894	0.321249	1.38637	-0.161505	0.838718	-0.256481
DHX15	Pre-mRNA-splicing factor ATP-dependent RNA helicase DHX15		6	8.6	51.274	199520000	-1.76858	-1.24311	-1.10086	-0.975161	-0.653566	-0.945925	-1.24785	-0.880806	-0.522324	NaN	NaN	NaN	NaN	-2.44283	NaN	NaN	NaN	NaN	0.0532379	-1.47944	-0.168356	NaN	NaN	NaN	NaN	NaN	-0.543884	-1.02409	-0.480259	-1.02685	NaN	-2.33704	-1.16436	-0.963844	NaN	NaN	NaN	NaN	NaN	NaN	NaN	NaN	-2.12417	-0.307673	-1.54316	NaN	NaN	NaN	NaN	-1.58642	NaN	NaN	-1.22778	-2.12803	NaN	-1.33879	-1.08536	NaN	-1.07755	-0.609587
PRPF4	U4/U6 small nuclear ribonucleoprotein Prp4		2	4.6	11.037	29721000	NaN	NaN	NaN	NaN	-2.26915	-2.20277	NaN	NaN	NaN	NaN	NaN	NaN	NaN	NaN	NaN	NaN	NaN	NaN	NaN	NaN	NaN	NaN	NaN	NaN	NaN	NaN	NaN	-1.94646	-2.88291	NaN	NaN	NaN	NaN	NaN	NaN	NaN	NaN	NaN	NaN	NaN	NaN	NaN	NaN	NaN	NaN	NaN	NaN	NaN	NaN	NaN	NaN	NaN	-1.94768	NaN	-0.865747	-2.32356	NaN	NaN	NaN	NaN
PSMD3	26S proteasome non-ATPase regulatory subunit 3		7	19.5	73.166	316070000	-1.30891	NaN	-0.320724	0.830532	1.22706	0.247841	NaN	-0.279234	0.866003	NaN	NaN	NaN	NaN	NaN	NaN	NaN	NaN	NaN	0.836775	NaN	-0.558058	NaN	NaN	NaN	NaN	NaN	-0.212049	-0.290522	-0.290211	-1.69962	NaN	NaN	-1.27323	NaN	NaN	NaN	NaN	NaN	NaN	NaN	NaN	NaN	-1.10743	-0.337725	-1.14273	NaN	NaN	NaN	-0.43565	-0.0980034	NaN	NaN	-0.249542	NaN	-0.876377	-0.669289	-0.522352	NaN	-1.36356	0.127411
SART1	U4/U6.U5 tri-snRNP-associated protein 1		3	31.7	57.749	621040000	0.633619	1.10113	-0.989155	-0.444363	-0.916584	-1.26392	0.675804	1.12403	-1.20738	NaN	2.44836	-0.0367661	0.981117	1.01276	NaN	-0.126846	0.741034	-0.194662	-0.731382	0.579866	-0.291416	1.25717	1.66582	0.327068	0.888803	1.3541	-0.433844	NaN	-1.64258	-1.33385	0.137901	0.995701	-0.262718	0.433081	0.938318	0.521685	1.42362	0.577747	-0.185217	-0.429417	0.460234	1.91994	-0.190895	-0.522364	-0.132761	0.972086	-0.471338	0.715601	0.553278	0.460196	-0.207012	0.155436	-0.28043	1.03513	0.986906	0.612751	-0.453377	1.91529	1.31174	-2.3382
HNRNPR	Heterogeneous nuclear ribonucleoprotein R		2	5.5	14.118	106680000	NaN	-1.75097	-0.512018	NaN	-1.44823	-1.37946	-1.34165	NaN	NaN	-1.46923	-0.952574	-0.717232	NaN	NaN	-2.30189	-1.90657	-1.70202	-1.50434	NaN	NaN	NaN	-1.79193	-1.72166	-1.00192	-1.64484	-1.96216	-1.28819	-1.64056	-0.761976	-1.02954	NaN	NaN	NaN	-1.28244	-1.04131	NaN	NaN	NaN	NaN	NaN	-1.19177	NaN	-1.55569	-1.60102	-1.18646	NaN	NaN	NaN	NaN	NaN	NaN	NaN	-1.04813	-1.57365	NaN	NaN	NaN	NaN	NaN	NaN
TXNL1	Thioredoxin-like protein 1		5	25.6	47.395	361230000	-1.21766	-1.25489	-2.84057	-0.0372467	0.914591	0.456659	-1.08327	-1.79551	1.28585	NaN	-2.85787	NaN	NaN	NaN	NaN	-2.55203	NaN	NaN	1.20691	-1.58229	-0.710377	NaN	NaN	NaN	NaN	-1.46493	-1.21103	-1.22418	-1.48409	-0.42951	NaN	NaN	-1.4085	NaN	NaN	NaN	-3.32163	NaN	NaN	NaN	NaN	NaN	2.76064	1.09153	-0.399027	NaN	NaN	NaN	NaN	NaN	NaN	NaN	-0.0595837	-2.22385	NaN	NaN	-1.07503	NaN	-2.67365	-1.30219
TIMM44	Mitochondrial import inner membrane translocase subunit TIM44		3	14.3	17.032	22763000	NaN	NaN	NaN	-1.48364	-2.24561	-2.47429	NaN	NaN	NaN	NaN	NaN	NaN	NaN	NaN	NaN	NaN	NaN	NaN	NaN	NaN	NaN	NaN	NaN	NaN	NaN	NaN	NaN	-2.0879	NaN	NaN	NaN	NaN	NaN	NaN	NaN	NaN	NaN	NaN	NaN	NaN	NaN	NaN	-2.52712	-2.43866	NaN	NaN	NaN	NaN	NaN	NaN	NaN	NaN	NaN	NaN	NaN	NaN	NaN	NaN	NaN	NaN
PLRG1	Pleiotropic regulator 1		1	2.2	6.4662	26365000	NaN	-3.56942	-2.73783	NaN	-3.26487	-2.44006	NaN	NaN	-3.53949	NaN	NaN	NaN	NaN	NaN	NaN	NaN	NaN	NaN	-3.19211	-3.46947	-3.46297	NaN	NaN	NaN	NaN	NaN	-2.79886	NaN	NaN	-2.54998	NaN	NaN	NaN	NaN	NaN	NaN	NaN	NaN	NaN	NaN	NaN	NaN	NaN	-3.62992	-2.87372	NaN	NaN	NaN	NaN	NaN	NaN	NaN	-2.59215	NaN	NaN	-3.14448	-2.64169	NaN	-3.12358	-2.22552
ZNF207	BUB3-interacting and GLEBS motif-containing protein ZNF207		2	4.1	11.842	151640000	NaN	NaN	NaN	-1.98969	-1.90474	-1.30605	NaN	-1.3661	-1.50378	-0.354845	-1.42817	-1.36815	NaN	NaN	-2.68244	0.00468826	-1.93114	-1.25898	-1.75319	-1.10338	NaN	-1.00219	-2.06448	-0.967041	-0.7094	NaN	NaN	-1.17017	-1.2553	-1.72311	NaN	NaN	-1.57084	0.462904	-1.0952	-1.34591	-0.599144	-1.00982	-1.9537	-1.5825	0.360703	-0.829159	-2.00653	-2.44067	-2.69407	NaN	-0.341053	-1.75959	NaN	-1.16542	-1.66433	-0.933331	-1.69775	-1.2586	NaN	-0.77046	NaN	-1.04673	-0.995049	-1.35583
BUB3	Mitotic checkpoint protein BUB3		8	38.1	81.244	562510000	-0.178743	NaN	-0.279102	0.731884	1.68567	1.09596	0.585535	1.18306	2.01516	NaN	-0.75152	-1.7324	NaN	NaN	NaN	NaN	NaN	NaN	0.638958	-1.36062	0.182709	-1.09815	-1.45064	NaN	NaN	NaN	0.555515	0.156569	0.130127	0.385059	NaN	NaN	-0.363401	NaN	NaN	NaN	NaN	NaN	NaN	NaN	NaN	NaN	-0.0309944	0.384699	0.156746	NaN	NaN	NaN	NaN	NaN	NaN	NaN	0.287682	NaN	NaN	0.204454	1.47305	NaN	0.833399	1.78281
NARS	Asparagine--tRNA ligase, cytoplasmic		5	14.4	45.655	301200000	-0.672132	-1.54799	0.100441	-0.572205	-0.00845146	0.785286	-1.06779	-0.802401	0.815039	-0.846003	NaN	NaN	NaN	NaN	NaN	NaN	NaN	NaN	-0.0984325	-1.46565	-1.32219	NaN	-1.80167	-1.06023	NaN	-1.48914	-0.720444	-0.389212	-1.12131	-0.48929	NaN	NaN	-0.387424	-1.34707	-1.1408	NaN	NaN	NaN	NaN	NaN	NaN	NaN	-1.06155	0.863312	0.245014	NaN	NaN	NaN	NaN	NaN	NaN	NaN	-0.426725	NaN	NaN	-0.622135	-0.651192	-1.02062	-1.56992	0.50639
PRPSAP2	Phosphoribosyl pyrophosphate synthase-associated protein 2		4	22.8	26.492	60513000	NaN	NaN	NaN	-2.25047	-2.47044	-2.34086	NaN	NaN	-1.78957	NaN	NaN	NaN	NaN	NaN	NaN	NaN	NaN	NaN	-1.9276	NaN	NaN	NaN	NaN	NaN	NaN	NaN	-1.53715	-2.4336	-2.24231	-1.51302	NaN	NaN	NaN	NaN	NaN	NaN	NaN	NaN	NaN	NaN	NaN	NaN	-2.13929	-1.07625	-1.90554	NaN	NaN	NaN	NaN	NaN	NaN	NaN	NaN	NaN	NaN	NaN	NaN	NaN	NaN	-1.81819
SMCA5			2	1.9	12.126	51592000	NaN	NaN	NaN	NaN	-3.26305	-2.55937	-1.54631	0	-2.45582	-3.54267	NaN	NaN	NaN	NaN	NaN	NaN	NaN	NaN	-2.57159	NaN	NaN	NaN	NaN	NaN	-5.11467	-2.20664	-4.20246	NaN	-4.01454	NaN	NaN	NaN	NaN	NaN	NaN	NaN	NaN	-1.27893	NaN	NaN	NaN	NaN	-1.97148	-2.52826	-2.54994	NaN	NaN	NaN	NaN	NaN	NaN	NaN	NaN	NaN	NaN	-2.33525	NaN	NaN	NaN	NaN
CCNT1	Cyclin-T1		2	4.7	13.931	81557000	NaN	NaN	-1.67951	NaN	-1.6981	NaN	NaN	NaN	NaN	-2.16184	0.706303	-2.31547	NaN	NaN	NaN	NaN	-1.07184	NaN	NaN	NaN	-1.91205	NaN	-0.790543	NaN	NaN	NaN	NaN	NaN	-1.8145	NaN	NaN	-1.74414	NaN	NaN	-0.444538	NaN	-0.934	NaN	NaN	NaN	-2.37609	NaN	NaN	-1.79896	NaN	NaN	NaN	NaN	NaN	-1.65355	NaN	NaN	NaN	-1.39318	NaN	NaN	NaN	NaN	-1.07282	NaN
CCNT2	Cyclin-T2		2	4.7	16.48	128770000	NaN	-0.429762	-0.990885	NaN	-2.00552	NaN	-1.1035	-0.860371	NaN	NaN	0.654638	NaN	NaN	NaN	NaN	NaN	NaN	NaN	NaN	-0.264585	-1.74657	NaN	0.473911	-1.01148	NaN	0.198217	NaN	NaN	NaN	NaN	-0.857779	0.313093	NaN	NaN	0.38833	NaN	0.463263	NaN	0.19665	NaN	NaN	NaN	NaN	-0.795746	NaN	NaN	NaN	-0.254751	NaN	-0.283688	NaN	NaN	NaN	NaN	NaN	-0.901886	NaN	-0.882236	0.242729	NaN
H2BFS	Histone H2B type F-S		0	63.5	6.8869	725150000	0.347189	0.272308	-2.55148	-0.0522976	0.964382	-0.568604	0.667562	1.42963	1.38759	1.23443	3.04022	-4.69468	0.936518	1.5923	-0.0171261	NaN	-0.38167	NaN	-3.1517	-0.468218	-1.78648	NaN	2.11511	NaN	0.252514	1.40664	0.457609	-0.783762	0.458483	1.2388	0.0599041	1.26406	1.76898	0.860012	1.79138	-0.529589	1.06879	2.53685	2.87115	0.847445	0.472359	NaN	-2.21693	-0.717846	0.891649	NaN	2.23536	2.25202	NaN	0.15411	1.08924	1.21007	NaN	NaN	-0.426321	-2.22353	0.313931	-1.6797	0.633854	-2.35527
DKC1	H/ACA ribonucleoprotein complex subunit 4		4	8	36.003	522150000	-0.247879	-0.286575	0.169119	0.308867	-0.686012	0.163048	0.0235634	-0.414185	-0.730206	0.895901	1.24253	1.08627	0.881136	0.48867	-0.137592	-0.250839	-0.0797672	0.117025	-0.698446	0.599276	-0.188684	-0.28875	1.05461	0.0368195	1.17085	0.661446	0.239136	-0.485514	0.207867	0.302694	-0.364435	-0.0383778	-0.939907	-0.378176	0.441748	-0.0167103	0.777666	0.47146	0.767181	-0.908503	-0.328243	0.345804	-1.17831	-0.341103	-0.33094	NaN	-1.25698	NaN	0.574299	0.227419	0.31163	-1.22913	0.552864	1.66817	0.294022	-0.802584	-0.835634	0.152422	-0.233028	-0.191381
EIF5B	Eukaryotic translation initiation factor 5B		7	6.6	55.408	1264700000	0.300741	1.56712	-0.729208	-0.971054	1.73184	-0.246063	0.0963268	0.086853	-1.11706	1.04688	3.80183	1.55233	-1.315	0.429449	-1.96718	0.856611	0.135784	0.00502205	0.413568	3.05833	1.66191	0.483578	4.06963	0.630436	-0.0686359	1.91482	-0.136061	-0.61278	1.60118	-0.00247574	0.204523	-0.334387	-1.13447	0.581831	2.27234	2.32931	0.0686283	0.341209	0	-0.0717869	1.5195	0.170139	-0.880533	-0.10943	0.087759	0.589701	2.60606	0.183931	0.37221	1.59349	0.025362	0.126297	0.612062	3.76052	-0.0261612	0.337944	-1.62111	0.451488	0.55027	-0.855946
EDF1	Endothelial differentiation-related factor 1		6	41.9	45.802	869500000	1.11373	1.09453	0.592855	-1.17844	0.495474	0.10173	0.13693	-0.416058	-0.845814	2.17841	2.2201	1.42052	-0.378805	0.730394	0.40374	0.954292	0.680199	1.21571	0.155947	-0.209942	-0.929758	0.799149	2.51356	1.72755	2.07581	0.863852	1.02861	1.08499	0.737196	0.226048	-0.376999	NaN	-0.515875	2.31698	1.33088	1.99366	1.84638	0.0107651	-0.157831	1.42012	1.50877	1.96829	-1.16192	0.181572	0.0140495	-1.80706	2.8655	1.05317	1.35714	0.119658	0.98736	0.349674	1.74678	1.14172	0.826805	-0.977934	NaN	1.25467	0.666109	0.00140381
BRD4	Bromodomain-containing protein 4		2	5.8	19.526	166870000	-2.84406	-1.77027	NaN	NaN	-1.84594	-2.92243	NaN	NaN	NaN	-1.8289	1.56704	NaN	NaN	-1.25035	NaN	-2.5896	-1.66596	-2.031	-2.76177	-0.500738	NaN	-2.1439	1.11842	-1.63961	-1.37121	-0.0267429	-2.52616	NaN	-1.92636	NaN	NaN	NaN	NaN	-2.33052	-1.33418	NaN	-1.27906	NaN	NaN	NaN	NaN	-2.21573	NaN	-2.28055	NaN	NaN	0.256819	-1.76965	NaN	-0.757334	NaN	-1.85974	-2.43631	-0.356705	-2.27263	-1.91107	NaN	-1.58754	NaN	NaN
CUTA	Protein CutA		2	26.3	18.961	19578000	NaN	NaN	NaN	NaN	NaN	NaN	NaN	NaN	NaN	NaN	NaN	NaN	-1.12582	0.198812	-0.656429	NaN	NaN	NaN	NaN	NaN	NaN	NaN	NaN	NaN	NaN	NaN	NaN	NaN	NaN	NaN	NaN	NaN	NaN	0.582193	NaN	NaN	NaN	NaN	NaN	NaN	NaN	NaN	NaN	NaN	NaN	NaN	NaN	NaN	NaN	NaN	NaN	NaN	NaN	NaN	NaN	NaN	NaN	NaN	NaN	NaN
NOL3	Nucleolar protein 3	+	20	91.4	323.31	165000000000	NaN	NaN	NaN	NaN	NaN	-4.61943	-4.49809	NaN	NaN	NaN	NaN	NaN	NaN	NaN	NaN	NaN	NaN	NaN	NaN	NaN	NaN	NaN	NaN	NaN	NaN	-4.96979	-2.73605	NaN	NaN	-4.88418	NaN	NaN	NaN	NaN	NaN	NaN	NaN	NaN	NaN	14.6483	9.84011	9.01779	NaN	NaN	NaN	NaN	NaN	NaN	NaN	NaN	NaN	NaN	NaN	NaN	NaN	NaN	NaN	NaN	NaN	NaN
WDR1	WD repeat-containing protein 1		6	15.8	60.865	428560000	-0.928417	-0.236874	0.073431	0.902586	1.09576	1.19959	-0.567614	-0.0948238	1.08344	NaN	NaN	NaN	NaN	NaN	NaN	NaN	NaN	-1.94175	-0.38623	-0.492083	-0.238306	-0.336021	-0.235121	-0.759602	NaN	-0.856579	1.40078	0.501053	-0.648872	0.00838661	NaN	-0.318323	0.0205402	-0.981728	-0.895376	NaN	NaN	NaN	NaN	NaN	NaN	NaN	-0.171131	0.492165	0.0677967	NaN	NaN	NaN	NaN	-0.555239	NaN	NaN	-0.128983	NaN	NaN	-0.846407	-0.431622	NaN	-0.771585	-0.252638
CPNE3	Copine-3		2	5.2	17.549	127510000	-1.78731	NaN	NaN	-0.958397	-0.435562	-1.18268	NaN	NaN	-0.704178	-2.14124	-2.0244	-2.36371	NaN	NaN	NaN	NaN	NaN	NaN	-1.31565	NaN	-1.4009	-2.12688	-2.74155	-1.83053	NaN	-3.09609	-1.77184	-1.86263	-1.72521	-0.294149	NaN	NaN	NaN	NaN	-1.70946	NaN	NaN	NaN	NaN	NaN	NaN	NaN	-1.42955	-0.117651	-1.02635	NaN	NaN	NaN	NaN	NaN	NaN	NaN	-1.56981	NaN	NaN	NaN	-1.21905	NaN	NaN	-1.14308
GGCT	Gamma-glutamylcyclotransferase		2	15.7	10.629	39795000	NaN	NaN	NaN	NaN	-2.26842	-1.33707	NaN	-2.33249	NaN	NaN	NaN	NaN	NaN	NaN	NaN	NaN	-2.86301	NaN	NaN	NaN	NaN	NaN	-2.94848	NaN	NaN	NaN	-1.19821	NaN	NaN	-2.03469	NaN	NaN	-1.91569	NaN	NaN	NaN	NaN	NaN	NaN	NaN	NaN	NaN	-2.00227	-2.02568	-1.17105	NaN	NaN	NaN	NaN	NaN	NaN	NaN	-2.19504	NaN	NaN	NaN	NaN	NaN	NaN	-1.64761
MPDU1	Mannose-P-dolichol utilization defect 1 protein		1	19.2	6.4464	79524000	NaN	-3.43212	-2.69374	-1.42002	-1.15383	-1.05917	-2.23981	-2.22515	-1.95508	NaN	-3.37499	NaN	NaN	NaN	NaN	NaN	NaN	NaN	-1.77735	-2.76579	-1.65034	-2.58019	-2.07053	NaN	NaN	-1.05091	-1.8896	-3.29486	-2.59258	-2.33757	NaN	NaN	-2.14442	-3.64214	NaN	NaN	NaN	NaN	NaN	NaN	NaN	NaN	NaN	NaN	NaN	NaN	NaN	NaN	NaN	NaN	NaN	NaN	-1.37807	NaN	-2.81019	-1.51896	-1.68959	NaN	-2.09004	NaN
H2AFY	Core histone macro-H2A.1;Histone H2A;Histone H2A		6	33.3	103.1	837400000	-0.736439	2.16878	1.28236	1.77592	0.685192	1.15686	-0.798576	0.378439	1.34939	-0.0735741	2.14477	0.80179	NaN	-0.326674	-2.31651	NaN	0.211847	-0.343445	1.15021	1.32637	1.60357	0.320253	0.799583	1.35539	-2.7366	0.13636	-0.64175	0.595142	0.880011	0.898682	NaN	NaN	-1.38971	0.134804	-0.00917816	NaN	NaN	-0.242847	-0.0770683	0.10704	-1.08501	NaN	-0.628111	1.53053	0.163874	NaN	3.45562	-0.954817	-0.446795	-1.71225	-1.91401	-0.717867	0.81003	0.178932	-0.440374	0.608124	0.256342	-1.83001	0.86577	1.23986
PRPF40A	Pre-mRNA-processing factor 40 homolog A		5	5.4	32.666	1036900000	0.865044	0.967682	1.21172	1.1511	-0.392769	-0.0363083	1.55254	1.21312	-0.303495	1.34972	1.86437	1.09227	1.07877	0.777536	0.70484	1.3505	0.896002	1.14598	1.5141	1.24731	1.96355	1.48873	2.3111	1.76318	1.74524	0.828854	-0.338032	0.695917	0.337727	0.428879	1.86604	1.56695	0.683115	0.95014	0.911453	1.4458	2.54787	1.68562	1.81553	0.428488	0.730072	2.27636	0.395275	0.344988	-0.0538902	1.9942	1.09055	1.34986	2.15844	1.80717	0.695946	1.44685	0.732609	2.22772	1.58005	-0.0176468	-0.93223	1.86994	0.0933933	0.15226
PMPCB	Mitochondrial-processing peptidase subunit beta		3	9.4	23.458	82725000	-1.66966	-1.67617	-1.66457	-1.58512	-0.760933	-0.967175	NaN	-1.42977	-1.71246	NaN	NaN	NaN	NaN	NaN	NaN	NaN	NaN	NaN	NaN	NaN	NaN	NaN	NaN	NaN	NaN	NaN	-2.04018	-1.53978	NaN	NaN	NaN	-1.49345	0.302647	NaN	NaN	NaN	NaN	NaN	NaN	NaN	NaN	NaN	-1.57401	NaN	-1.70267	NaN	NaN	NaN	NaN	NaN	NaN	NaN	NaN	NaN	NaN	-1.06985	-1.58157	NaN	NaN	-1.35384
PSIP1	PC4 and SFRS1-interacting protein		4	14	24.546	193680000	NaN	-0.891659	-1.23647	NaN	-0.751331	-1.2075	NaN	NaN	-2.05641	-1.04173	0.954632	-0.210611	NaN	-1.43768	-1.61167	-1.68979	-1.37209	-0.281389	-1.77121	-2.77708	NaN	-1.78956	-0.600588	0.178341	NaN	-1.69928	-0.736067	-1.74094	-0.148474	-2.37831	NaN	NaN	NaN	-0.443726	-0.885742	-1.97973	-1.63191	-1.08812	-1.57083	-0.732481	-1.0254	-1.79095	NaN	-1.56272	-1.05989	NaN	1.43873	-0.725679	-1.01932	NaN	-0.799021	NaN	-0.910013	-1.21952	-2.2407	-2.07302	NaN	-0.914551	NaN	NaN
SRSF10	Serine/arginine-rich splicing factor 10		5	46.1	83.355	4895600000	3.51696	3.74188	4.13084	2.68222	2.79066	2.80233	3.11723	2.04949	0.969624	3.78083	4.70411	4.17102	2.24369	2.95086	1.86925	4.49697	3.72232	3.68635	3.43504	3.38445	3.9704	3.09118	3.72592	4.57411	4.0883	2.08324	2.74548	3.35065	3.28994	2.97492	3.38224	2.21617	2.3016	3.7657	3.59359	4.0689	3.6597	3.5313	3.16623	3.71712	3.52321	3.75234	2.44394	2.37355	2.60126	2.8323	3.88982	3.33946	3.95305	3.26012	2.43492	3.84034	3.53304	3.58338	3.68822	2.7305	1.34409	3.85404	2.98537	2.19403
CSDE1	Cold shock domain-containing protein E1		3	5.2	16.319	44264000	NaN	NaN	-2.31771	NaN	-2.4256	-2.41388	NaN	-2.70581	-2.45935	NaN	NaN	NaN	NaN	NaN	NaN	NaN	NaN	NaN	-2.26896	NaN	NaN	NaN	NaN	NaN	NaN	NaN	-2.2509	NaN	-2.92499	NaN	NaN	NaN	-2.45061	NaN	NaN	NaN	NaN	NaN	NaN	NaN	NaN	NaN	NaN	-2.46317	NaN	NaN	NaN	NaN	NaN	NaN	NaN	NaN	-1.53368	NaN	-2.7975	-3.19491	-2.38806	NaN	NaN	-2.24443
SNRNP200	U5 small nuclear ribonucleoprotein 200 kDa helicase		7	3.8	43.174	5636500000	1.16273	3.17676	4.13645	4.51921	3.76877	3.76729	3.43622	4.06927	4.38733	1.05112	NaN	NaN	2.7984	3.93082	3.17988	2.5772	0.0824509	NaN	5.24762	4.37991	4.53779	NaN	NaN	3.03193	NaN	2.86606	2.72215	3.73522	3.48645	2.85811	4.77155	4.43551	4.51932	NaN	NaN	NaN	4.54513	5.53631	3.67001	NaN	NaN	NaN	3.25706	3.02521	NaN	4.17909	3.54903	4.47689	4.98652	4.34181	3.71189	NaN	3.855	-0.08885	3.92547	4.25522	3.30446	4.53227	4.31584	3.81491
RP2	Protein XRP2	+	22	45.4	260.84	15509000000	NaN	NaN	NaN	NaN	NaN	NaN	NaN	NaN	-10.543	NaN	NaN	NaN	NaN	NaN	NaN	NaN	NaN	-9.15304	-9.92625	NaN	-10.4213	NaN	NaN	NaN	NaN	NaN	NaN	NaN	NaN	NaN	NaN	NaN	NaN	NaN	NaN	NaN	NaN	NaN	NaN	NaN	NaN	NaN	-8.29402	NaN	NaN	NaN	-10.8145	NaN	NaN	NaN	NaN	3.42561	11.1643	7.23717	NaN	NaN	NaN	NaN	NaN	-9.57855
EIF3G	Eukaryotic translation initiation factor 3 subunit G;Eukaryotic translation initiation factor 3 subunit G;Eukaryotic translation initiation factor 3 subunit G		2	18.5	44.828	244290000	NaN	NaN	-1.18665	-0.036602	-0.0705128	0.473856	-0.473824	-0.864927	-0.61194	NaN	-1.10499	-1.77189	NaN	NaN	NaN	-1.94453	NaN	NaN	-0.12612	-1.07107	-1.97256	-1.34488	-1.98931	NaN	-1.25188	NaN	-0.222538	0.0402718	-0.955236	-0.733086	NaN	NaN	-0.672878	NaN	-1.23645	-1.41682	NaN	NaN	NaN	NaN	-1.93909	NaN	-0.130205	0.0525093	0.597467	NaN	NaN	NaN	NaN	NaN	NaN	NaN	-0.646507	-2.2192	-1.33994	-1.84716	-0.994843	-1.2639	-0.706364	-0.794462
ARL6IP5	PRA1 family protein 3		1	10.1	7.4776	8795000	NaN	NaN	NaN	-2.69913	-3.23067	NaN	NaN	NaN	NaN	NaN	NaN	NaN	NaN	NaN	NaN	NaN	NaN	NaN	NaN	NaN	NaN	NaN	-3.30155	NaN	NaN	NaN	NaN	NaN	NaN	NaN	NaN	NaN	NaN	NaN	NaN	NaN	NaN	NaN	NaN	NaN	NaN	NaN	NaN	-3.4023	NaN	NaN	NaN	NaN	NaN	NaN	NaN	NaN	NaN	NaN	NaN	NaN	NaN	NaN	NaN	NaN
FLOT1	Flotillin-1		4	13.7	23.237	81901000	NaN	NaN	-1.94046	NaN	-1.2503	-2.09306	-2.42593	-2.42351	-2.55246	NaN	NaN	NaN	NaN	NaN	NaN	NaN	NaN	NaN	-2.15264	-2.73788	-2.70572	NaN	NaN	NaN	NaN	-2.0282	-1.98302	-2.23017	-2.25004	-2.10917	NaN	NaN	-1.76554	NaN	NaN	NaN	NaN	NaN	NaN	NaN	NaN	NaN	-2.48871	-1.50821	-2.22937	NaN	NaN	NaN	NaN	NaN	NaN	NaN	-2.1256	NaN	NaN	-2.5517	-1.7163	NaN	-1.90541	-1.34999
ATP5L	ATP synthase subunit g, mitochondrial		2	26.3	12.035	30744000	-2.10628	NaN	-3.27607	-1.20858	-2.62558	-2.03005	NaN	NaN	-2.52672	NaN	NaN	NaN	NaN	NaN	NaN	NaN	NaN	NaN	-1.93548	NaN	-3.04285	-2.25941	-3.16307	NaN	NaN	NaN	NaN	-2.70712	NaN	NaN	NaN	NaN	-2.03819	NaN	NaN	NaN	NaN	NaN	NaN	NaN	NaN	NaN	-2.35975	NaN	-2.78186	NaN	NaN	NaN	NaN	NaN	NaN	NaN	NaN	NaN	-2.23673	-3.05961	NaN	NaN	NaN	-2.56108
RSL1D1	Ribosomal L1 domain-containing protein 1		6	16.3	52.431	366310000	-0.141701	-0.736504	NaN	-0.549292	0.0607872	1.02011	NaN	0.189886	1.09304	NaN	0.801514	NaN	NaN	1.27686	NaN	NaN	NaN	NaN	-1.29918	0.123444	-0.337364	NaN	1.12757	NaN	0.310875	1.53534	0.798058	NaN	0.00482368	NaN	NaN	0.544073	NaN	NaN	NaN	NaN	0.0571404	NaN	NaN	NaN	NaN	NaN	NaN	0.867287	1.06034	-0.825813	-0.721922	NaN	0.245895	-0.465889	NaN	NaN	NaN	1.71156	NaN	-0.839495	NaN	NaN	0.268644	0.80921
CLPX	ATP-dependent Clp protease ATP-binding subunit clpX-like, mitochondrial		1	2.1	16.565	2315200000	2.09244	2.74495	2.18626	1.91751	1.14832	1.22602	2.31718	1.81107	0.859243	3.08324	2.6945	3.05388	1.54151	2.3484	1.6056	3.42829	2.88951	2.58433	1.71638	2.5183	2.00422	2.62966	2.28522	2.68911	3.27691	2.4222	2.60013	2.27992	1.95905	2.29586	3.31128	2.77357	1.53799	2.64541	2.97982	2.67664	3.47879	2.35113	2.1413	2.63723	3.36948	3.26233	1.85275	1.64123	1.88066	2.43944	1.79049	3.11034	3.39397	2.82609	2.03785	2.26782	2.12277	2.86181	2.91619	1.9866	1.02565	3.10644	1.70701	1.08939
SLI			1	0.9	9.4453	95317000	NaN	-3.0056	NaN	-3.64427	-4.26473	NaN	-0.595526	-2.45414	-4.33632	-2.05473	-3.02346	-3.63182	NaN	NaN	NaN	-4.14625	NaN	NaN	-3.03755	-3.65578	-5.56638	-2.45001	-2.58779	-2.50007	-2.36049	-2.77946	NaN	-3.41475	-4.09784	NaN	-2.42006	-1.82431	-3.74811	-2.54866	-0.66638	1.23667	-0.146364	-2.46364	-2.81325	NaN	-0.14887	0.140942	-2.96894	-4.66316	NaN	-2.77834	NaN	-2.81927	-0.307701	-2.97102	NaN	-2.48371	-2.99888	-3.09851	0.507511	-3.82357	-3.53951	-1.73164	-1.36463	NaN
ENDOD1	Endonuclease domain-containing 1 protein		3	8	31.528	29051000	NaN	NaN	NaN	NaN	NaN	NaN	NaN	NaN	NaN	NaN	NaN	NaN	NaN	2.14785	-1.59112	NaN	NaN	NaN	NaN	NaN	NaN	NaN	NaN	NaN	NaN	NaN	NaN	NaN	NaN	NaN	NaN	NaN	NaN	NaN	NaN	NaN	NaN	NaN	NaN	NaN	NaN	NaN	-2.48572	NaN	NaN	NaN	NaN	NaN	NaN	NaN	NaN	NaN	NaN	NaN	NaN	NaN	NaN	NaN	NaN	NaN
LUC7L3	Luc7-like protein 3		12	28.9	208.64	3597800000	2.01505	3.24135	3.40405	2.43984	2.44609	2.69199	2.91373	0.12495	1.84879	4.17923	3.53858	4.20193	1.739	1.37473	1.21804	4.61387	3.51497	3.62875	2.83309	1.43943	2.84117	3.51054	3.31512	4.54575	3.885	1.88576	2.1256	3.14315	3.0772	2.79306	3.59706	2.06468	2.22279	3.78625	3.66644	3.27616	3.73525	2.3815	2.47736	3.45815	3.70712	3.09782	1.94326	2.38774	1.69929	3.31717	3.43973	3.13194	3.9966	2.89991	2.59251	3.80474	3.27315	2.68424	3.88803	2.45747	-1.93882	4.10597	1.62835	2.20736
PGM3	Phosphoacetylglucosamine mutase		3	6.5	20.576	89246000	-1.1383	NaN	NaN	-1.69386	-1.18229	-1.44263	-1.68257	-1.97982	-1.61596	NaN	NaN	NaN	NaN	NaN	NaN	NaN	NaN	NaN	-1.30785	NaN	NaN	NaN	-3.49966	NaN	NaN	NaN	NaN	-1.65027	-2.55455	-1.46043	NaN	NaN	-0.646002	-2.45449	NaN	NaN	NaN	NaN	NaN	NaN	NaN	NaN	-0.323082	-1.87747	-1.61918	NaN	NaN	NaN	NaN	NaN	NaN	NaN	-2.29679	-3.20264	-1.42263	NaN	NaN	NaN	NaN	-0.605865
AHSA1	Activator of 90 kDa heat shock protein ATPase homolog 1		6	22.8	52.729	153710000	NaN	-2.86838	-2.49159	-0.6264	2.17031	-0.761593	-2.88947	-2.0287	-2.99937	NaN	NaN	NaN	NaN	NaN	NaN	-2.62232	NaN	NaN	-3.4027	NaN	NaN	NaN	NaN	NaN	NaN	NaN	NaN	-1.74377	-2.86996	NaN	NaN	NaN	-2.69968	NaN	NaN	NaN	-3.12913	-3.35182	NaN	NaN	NaN	NaN	-1.73037	-3.11856	-3.19025	NaN	NaN	NaN	NaN	NaN	NaN	NaN	-1.72682	NaN	NaN	-3.76658	-2.95908	NaN	NaN	-3.03145
PSMG1	Proteasome assembly chaperone 1		1	15.9	6.4211	30103000	NaN	NaN	-3.3657	-1.09194	-2.90874	NaN	NaN	-2.64341	-2.90091	NaN	NaN	NaN	NaN	NaN	NaN	NaN	NaN	NaN	-2.45308	-4.22952	-3.68766	NaN	NaN	NaN	NaN	-4.12491	-3.18121	NaN	-3.70076	-3.4971	NaN	NaN	-3.84719	NaN	NaN	NaN	NaN	NaN	NaN	NaN	NaN	NaN	-2.9716	-2.38002	NaN	NaN	NaN	NaN	NaN	NaN	NaN	NaN	-3.62392	NaN	NaN	NaN	-3.67721	NaN	NaN	-1.89456
SGPL1	Sphingosine-1-phosphate lyase 1		1	11.1	6.7763	24484000	NaN	-2.42257	-2.13494	-2.59449	-3.72021	-2.6699	NaN	-2.07028	-2.36615	NaN	NaN	NaN	NaN	NaN	NaN	NaN	NaN	NaN	NaN	NaN	-2.3404	NaN	NaN	NaN	NaN	NaN	-2.46641	NaN	NaN	NaN	-2.33359	NaN	NaN	NaN	NaN	NaN	NaN	NaN	NaN	NaN	NaN	NaN	NaN	NaN	NaN	NaN	NaN	NaN	NaN	NaN	NaN	NaN	NaN	NaN	NaN	-2.74895	NaN	NaN	-2.19563	-2.69081
ACSL3	Long-chain-fatty-acid--CoA ligase 3		2	5.8	11.491	29077000	NaN	NaN	NaN	-2.22235	-2.67247	NaN	NaN	NaN	-1.73339	NaN	NaN	NaN	NaN	NaN	NaN	NaN	NaN	NaN	NaN	NaN	-2.65152	NaN	NaN	NaN	NaN	NaN	NaN	NaN	NaN	NaN	NaN	NaN	NaN	NaN	NaN	NaN	NaN	NaN	NaN	NaN	NaN	NaN	NaN	-3.53128	-2.479	NaN	NaN	NaN	NaN	NaN	NaN	NaN	NaN	NaN	NaN	NaN	-2.12693	NaN	-1.86579	-2.20052
AIFM1	Apoptosis-inducing factor 1, mitochondrial		9	20.2	89.108	739770000	0.288666	-0.105959	-0.174974	0.111629	2.33414	1.79283	1.1511	1.59259	2.46563	NaN	-1.49339	NaN	NaN	-1.79541	NaN	NaN	NaN	NaN	-0.0326843	-1.0384	-0.393539	-1.73111	-1.16652	NaN	NaN	0.0643082	0.999611	0.29661	0.851301	0.324938	-2.41138	-1.02422	1.79631	-1.71033	-1.47793	-2.3206	-1.70778	-1.26821	NaN	NaN	NaN	NaN	1.8757	1.2093	0.888815	NaN	NaN	NaN	-1.66446	NaN	NaN	NaN	0.354277	NaN	-0.0225086	0.917126	0.674093	-1.44005	0.933041	1.77943
BPNT1	3'(2'),5'-bisphosphate nucleotidase 1		1	8.5	6.391	18258000	NaN	NaN	NaN	-3.17072	-2.61213	-2.30348	NaN	-2.13242	-2.55144	NaN	NaN	NaN	NaN	NaN	NaN	NaN	NaN	NaN	NaN	NaN	NaN	NaN	NaN	NaN	NaN	NaN	NaN	NaN	NaN	NaN	NaN	NaN	NaN	NaN	NaN	NaN	NaN	NaN	NaN	NaN	NaN	NaN	-1.52669	-2.67256	NaN	NaN	NaN	NaN	NaN	NaN	NaN	NaN	NaN	NaN	NaN	NaN	NaN	NaN	NaN	NaN
CLPTM1	Cleft lip and palate transmembrane protein 1		1	5.8	6.5004	17639000	NaN	NaN	-3.82557	-3.0412	-3.20534	NaN	NaN	-4.06952	-4.28447	NaN	NaN	NaN	NaN	NaN	NaN	NaN	NaN	NaN	-2.09794	NaN	-4.10269	NaN	NaN	NaN	NaN	NaN	NaN	NaN	NaN	NaN	NaN	NaN	NaN	NaN	NaN	NaN	NaN	NaN	NaN	NaN	NaN	NaN	NaN	NaN	NaN	NaN	NaN	NaN	NaN	NaN	NaN	NaN	NaN	NaN	NaN	-4.34457	NaN	NaN	NaN	-3.95026
TOMM40	Mitochondrial import receptor subunit TOM40 homolog		7	35.7	197.13	538680000	-1.92122	-1.18819	-0.726664	1.25007	3.21488	1.31653	NaN	-1.22328	-1.4738	NaN	-0.515198	NaN	NaN	NaN	NaN	NaN	NaN	NaN	-1.86108	-2.07569	-1.57862	NaN	NaN	NaN	NaN	-1.13474	NaN	-1.4056	-0.508953	-0.582436	NaN	-1.73533	-0.372536	NaN	-1.62017	NaN	-2.51532	-2.41847	NaN	NaN	NaN	NaN	-0.546684	0.92275	-1.50994	NaN	NaN	-3.74162	-2.0743	-2.95341	NaN	NaN	-1.36913	-2.25033	NaN	-2.08767	-0.393406	NaN	1.35402	1.38664
LDHA	L-lactate dehydrogenase A chain		17	66	309.31	7247000000	3.51709	2.56772	3.00886	4.63122	4.40868	4.42027	4.15656	4.34386	5.05264	2.11959	0.907263	1.90025	-0.172258	-1.75966	-0.126514	0.64543	0.479944	0.0215816	4.22747	3.12388	3.35015	2.95334	2.518	1.32357	2.73872	3.47818	4.58078	4.6009	4.32188	4.8273	-0.622236	0.777166	3.37587	2.26591	2.35868	1.44459	1.76558	1.3632	-1.0126	1.7655	-0.119251	0.316896	5.68953	5.63177	5.38327	-2.97367	-2.78871	-2.6873	2.63191	2.05025	0.232267	1.30434	5.20343	1.33839	2.89504	3.19319	4.27162	2.35225	3.45121	3.95953
GLUD1	Glutamate dehydrogenase 1, mitochondrial		9	24	116.77	847330000	0.668829	0.743942	1.5008	1.04797	2.62916	2.26918	0.262287	1.23405	1.66448	NaN	NaN	NaN	NaN	NaN	NaN	-0.59185	NaN	NaN	0.191402	0.159016	0.799276	NaN	-0.593212	-0.721661	NaN	-0.159828	0.220806	0.583845	0.24477	0.883595	NaN	0.0419006	1.24288	-0.822746	-0.883345	NaN	NaN	NaN	NaN	NaN	NaN	NaN	0.725206	1.51658	1.1592	NaN	NaN	NaN	-0.107637	NaN	NaN	NaN	0.0479107	-0.934582	0.112379	1.29624	0.690969	NaN	0.595831	1.84712
CYB5R3	NADH-cytochrome b5 reductase 3;NADH-cytochrome b5 reductase 3 membrane-bound form;NADH-cytochrome b5 reductase 3 soluble form;NADH-cytochrome b5 reductase	+	5	21.6	64.873	663760000	-0.485256	0.426884	0.161489	1.36054	2.16343	1.82632	-0.440283	0.210262	0.512516	-1.43848	-1.24301	-2.35223	NaN	-0.82523	NaN	-1.80588	NaN	NaN	0.195406	0.310863	0.0408878	-1.13729	-1.75955	-1.61707	-1.66531	-0.918808	0.221609	0.864756	0.604025	0.454897	NaN	-0.95108	1.14388	-1.0727	-1.33119	NaN	NaN	-0.976179	NaN	NaN	NaN	NaN	0.874193	1.7005	0.851139	-3.46578	NaN	NaN	NaN	NaN	NaN	NaN	0.368723	-2.11511	NaN	0.773588	0.230713	-0.922178	0.350563	1.65617
MT-CO2	Cytochrome c oxidase subunit 2		2	7.5	16.981	317260000	-1.03265	-0.799618	0.532297	1.72285	0.500734	0.521345	-0.608017	0.884445	-0.122761	-2.1633	-2.20097	-1.75568	-2.56354	-0.328127	-2.14693	-1.43467	NaN	NaN	0.347227	-0.918325	0.776442	-1.20249	-1.70237	-2.14801	-1.37415	-1.01856	-1.12625	0.213326	-0.785246	-0.85346	NaN	NaN	-0.489975	-2.52078	-1.65305	-2.50539	NaN	NaN	NaN	NaN	-2.38427	NaN	NaN	0.402599	NaN	NaN	NaN	NaN	NaN	-1.0834	NaN	NaN	-0.991062	-1.8648	NaN	-0.489029	-0.752766	-0.992794	-0.854446	-0.0952911
SOD1	Superoxide dismutase [Cu-Zn];Superoxide dismutase [Cu-Zn];Superoxide dismutase [Cu-Zn];Superoxide dismutase [Cu-Zn];Superoxide dismutase [Cu-Zn]		4	54.8	82.964	608960000	0.360743	NaN	-2.32958	-0.593119	-0.539145	-0.470783	0.434393	1.01449	0.606434	-0.255861	-0.286964	0.306379	1.46008	2.56077	0.0241241	0.449385	-0.316172	-0.539404	0.456991	-0.501226	-1.04468	0.571449	0.0105324	0.227589	0.682858	-0.143055	1.14295	-0.924795	0.261856	0.724234	0.268173	0.189342	0.64459	2.97816	1.8423	1.19025	-0.154169	0.844219	-0.28702	0.332216	0.293568	1.40606	1.1578	-0.0363159	1.00303	-0.0591602	-2.83434	NaN	NaN	NaN	NaN	0.0782604	1.09084	0.29579	NaN	-1.40075	NaN	NaN	0.75555	-0.824141
PNP	Purine nucleoside phosphorylase		4	18.3	44.042	276300000	-0.688448	NaN	-0.516188	0.618277	-0.671246	-0.376572	-0.634949	-0.493893	0.689255	NaN	NaN	NaN	NaN	NaN	NaN	NaN	NaN	NaN	-0.827631	NaN	-1.06748	NaN	NaN	NaN	NaN	NaN	0.0329132	0.062952	-0.786823	0.275841	NaN	NaN	NaN	NaN	NaN	NaN	NaN	NaN	NaN	NaN	NaN	NaN	0.222649	1.13515	0.228014	NaN	NaN	NaN	NaN	-0.667196	NaN	NaN	1.0602	NaN	NaN	-1.61746	-1.01511	-1.27435	-1.2955	-0.12105
HPRT1	Hypoxanthine-guanine phosphoribosyltransferase		2	11.9	11.528	23949000	NaN	NaN	NaN	NaN	NaN	NaN	NaN	-2.44847	-2.12857	NaN	NaN	NaN	NaN	NaN	NaN	NaN	NaN	NaN	NaN	NaN	NaN	NaN	NaN	NaN	NaN	NaN	NaN	NaN	NaN	NaN	NaN	NaN	NaN	NaN	NaN	NaN	NaN	NaN	NaN	NaN	NaN	NaN	0.551678	-1.6972	-1.73689	NaN	NaN	NaN	NaN	NaN	NaN	NaN	NaN	NaN	NaN	NaN	-2.85226	NaN	NaN	NaN
GOT2	Aspartate aminotransferase, mitochondrial;Aspartate aminotransferase		3	9.3	28.352	63784000	-2.61885	-2.51561	-1.95658	-1.54192	-2.2778	-1.78402	-2.44851	-2.08091	-2.17321	NaN	NaN	NaN	NaN	NaN	NaN	NaN	NaN	NaN	-2.29717	NaN	NaN	NaN	NaN	NaN	NaN	NaN	-1.5787	-2.12866	NaN	NaN	NaN	NaN	-2.30201	-2.39044	NaN	NaN	-1.75249	NaN	NaN	NaN	NaN	NaN	-2.32601	-1.04805	-2.52066	NaN	NaN	NaN	NaN	NaN	NaN	NaN	-2.05995	NaN	-2.39128	-2.71859	-2.26859	NaN	-0.782854	-2.23746
ABL1	Tyrosine-protein kinase ABL1;Non-specific protein-tyrosine kinase	+	30	31.3	323.31	18166000000	11.3988	7.01332	8.85744	-3.59781	-6.97856	-3.8648	-3.19393	-4.11962	-8.46785	NaN	NaN	-5.3044	-7.81798	NaN	NaN	NaN	NaN	NaN	-3.78148	NaN	NaN	-4.08681	-4.95358	-4.682	-4.54666	-4.34802	-3.40814	-3.89668	-4.53552	-3.73173	NaN	-4.56009	NaN	-4.31981	NaN	NaN	NaN	NaN	NaN	-5.26163	NaN	-4.69091	-3.57355	-3.84157	-3.95406	NaN	NaN	NaN	NaN	NaN	-5.62308	NaN	NaN	NaN	-4.36879	NaN	NaN	NaN	NaN	NaN
PGK1	Phosphoglycerate kinase 1		14	49.9	155.73	1587900000	1.42109	0.422739	1.30911	2.49923	2.73961	2.56327	1.78951	2.25646	2.59923	1.06065	-0.0919533	-0.939024	-2.06966	-0.579182	-0.171736	-1.47679	0.0383148	-1.54697	1.92008	0.647678	1.29596	0.832346	-0.45311	-0.280365	1.21462	1.56385	0.53779	2.34769	1.6361	1.86296	NaN	NaN	1.08812	-0.246799	1.04783	-0.537605	1.54753	0.831161	NaN	-0.363615	0.257114	-0.862329	4.04872	3.11465	2.24363	-1.4486	-0.568632	NaN	-0.725357	0.46747	NaN	-2.20866	2.13139	-0.287249	1.51083	1.86634	0.455862	-0.473341	-0.485445	1.65834
ALDO			18	58.8	294.11	5721600000	3.57338	2.28151	3.05194	3.91119	4.11452	4.51696	3.57799	3.67434	4.37198	2.50108	0.870436	1.3178	0.25943	0.0575867	-0.619118	1.60624	1.21509	0.420332	2.68954	2.03348	2.12182	2.3224	2.3961	1.68325	3.39021	3.18683	4.12634	4.19934	3.2814	4.23472	0.969622	0.554859	4.00483	3.45347	3.51137	3.12065	2.98986	2.04094	-0.470423	2.67591	1.98953	1.64535	5.87229	4.62296	4.63527	-2.96423	-2.22032	-1.62289	2.71762	1.44723	0.677269	1.0704	4.1925	2.53016	3.91304	3.78068	4.07004	2.5224	3.37132	4.79741
GAPDH	Glyceraldehyde-3-phosphate dehydrogenase;Glyceraldehyde-3-phosphate dehydrogenase;Glyceraldehyde-3-phosphate dehydrogenase		22	71.6	323.31	33861000000	5.78718	6.46575	7.11279	6.57919	6.98191	7.19266	6.07717	6.48472	6.91063	4.86345	4.40104	4.76464	2.78643	3.88554	3.16526	4.36588	3.77708	3.616	5.8482	5.20668	5.69314	5.04652	4.64639	5.10628	4.93826	5.63417	6.49811	6.25102	5.94144	6.06093	4.53976	5.40688	6.91688	4.73523	4.63184	3.87507	4.95918	4.68441	3.50969	4.4395	4.09866	3.89355	6.52789	6.64778	6.46949	2.95101	3.04411	3.77522	5.29296	4.5742	3.41387	3.46861	6.11174	3.98597	5.76272	6.20514	6.24923	4.97913	5.5763	6.62687
HLA-A	HLA class I histocompatibility antigen, A-32 alpha chain;HLA class I histocompatibility antigen, A-43 alpha chain;HLA class I histocompatibility antigen, A-74 alpha chain;HLA class I histocompatibility antigen, A-31 alpha chain;HLA class I histocompatibility antigen, A-29 alpha chain;HLA class I histocompatibility antigen, A-25 alpha chain;HLA class I histocompatibility antigen, A-2 alpha chain;HLA class I histocompatibility antigen, A-3 alpha chain;HLA class I histocompatibility antigen, A-23 alpha chain;HLA class I histocompatibility antigen, A-80 alpha chain;HLA class I histocompatibility antigen, A-68 alpha chain;HLA class I histocompatibility antigen, A-11 alpha chain;HLA class I histocompatibility antigen, A-36 alpha chain;HLA class I histocompatibility antigen, A-34 alpha chain;HLA class I histocompatibility antigen, A-33 alpha chain;HLA class I histocompatibility antigen, A-24 alpha chain;HLA class I histocompatibility antigen, A-1 alpha chain;HLA class I histocompatibility antigen, A-30 alpha chain;HLA class I histocompatibility antigen, A-66 alpha chain;HLA class I histocompatibility antigen, A-26 alpha chain;HLA class I histocompatibility antigen, A-69 alpha chain		4	21.7	80.946	320020000	-0.603077	0.213785	-0.836451	0.0497627	0.836063	0.819874	-0.998907	-0.113899	0.542809	-0.287432	NaN	NaN	NaN	NaN	NaN	NaN	NaN	NaN	-0.990875	-1.88596	-1.58808	NaN	NaN	NaN	NaN	-1.29922	-0.831135	-0.969622	0.140947	-0.806557	NaN	NaN	-0.548759	-0.324955	NaN	-0.984034	-0.455988	NaN	NaN	-0.965034	NaN	NaN	1.4822	-0.236078	-0.160557	NaN	NaN	-1.9424	NaN	NaN	NaN	NaN	0.580421	NaN	-1.06642	-1.71487	0.8409	NaN	-1.20143	-0.146011
TP53	Cellular tumor antigen p53;Cellular tumor antigen p53;Cellular tumor antigen p53;Cellular tumor antigen p53;Cellular tumor antigen p53;Cellular tumor antigen p53;Cellular tumor antigen p53;Cellular tumor antigen p53;Cellular tumor antigen p53;Cellular tumor antigen p53;Cellular tumor antigen p53;Cellular tumor antigen p53;Cellular tumor antigen p53;Cellular tumor antigen p53;Cellular tumor antigen p53;Cellular tumor antigen p53;Cellular tumor antigen p53;Cellular tumor antigen p53;Cellular tumor antigen p53;Cellular tumor antigen p53;Cellular tumor antigen p53;Cellular tumor antigen p53;Cellular tumor antigen p53;Cellular tumor antigen p53;Cellular tumor antigen p53;Cellular tumor antigen p53;Cellular tumor antigen p53;Cellular tumor antigen p53;Cellular tumor antigen p53;Cellular tumor antigen p53;Cellular tumor antigen p53;Cellular tumor antigen p53;Cellular tumor antigen p53;Cellular tumor antigen p53;Cellular tumor antigen p53;Cellular tumor antigen p53;Cellular tumor antigen p53;Cellular tumor antigen p53;Cellular tumor antigen p53;Cellular tumor antigen p53;Cellular tumor antigen p53;Cellular tumor antigen p53;Cellular tumor antigen p53;Cellular tumor antigen p53;Cellular tumor antigen p53;Cellular tumor antigen p53;Cellular tumor antigen p53;Cellular tumor antigen p53;Cellular tumor antigen p53;Cellular tumor antigen p53;Cellular tumor antigen p53;Cellular tumor antigen p53;Cellular tumor antigen p53;Cellular tumor antigen p53;Cellular tumor antigen p53;Cellular tumor antigen p53;Cellular tumor antigen p53;Cellular tumor antigen p53;Cellular tumor antigen p53;Cellular tumor antigen p53;Cellular tumor antigen p53;Cellular tumor antigen p53;Cellular tumor antigen p53;Cellular tumor antigen p53;Cellular tumor antigen p53;Cellular tumor antigen p53;Cellular tumor antigen p53;Cellular tumor antigen p53;Cellular tumor antigen p53;Cellular tumor antigen p53;Cellular tumor antigen p53;Cellular tumor antigen p53;Cellular tumor antigen p53;Cellular tumor antigen p53;Cellular tumor antigen p53;Cellular tumor antigen p53		3	20.9	36.192	188170000	-1.03295	NaN	-2.08893	-1.67406	-0.204247	-0.652086	NaN	NaN	0.430552	NaN	NaN	NaN	NaN	NaN	NaN	NaN	NaN	NaN	-1.16571	NaN	-0.928864	-1.47615	-1.50607	-1.72466	NaN	NaN	-0.776432	-0.911346	-0.185711	-0.426331	NaN	NaN	-0.876141	NaN	NaN	NaN	NaN	NaN	NaN	NaN	NaN	NaN	-0.380867	0.129532	-0.582275	NaN	NaN	NaN	NaN	NaN	NaN	NaN	-0.367693	-1.70414	NaN	-1.37199	-0.881622	NaN	NaN	-0.647171
RPN1	Dolichyl-diphosphooligosaccharide--protein glycosyltransferase subunit 1;Dolichyl-diphosphooligosaccharide--protein glycosyltransferase subunit 1;Dolichyl-diphosphooligosaccharide--protein glycosyltransferase subunit 1;Dolichyl-diphosphooligosaccharide--protein glycosyltransferase subunit 1		12	22.7	102.45	1072300000	-0.241934	0.488346	1.68603	2.19991	2.95903	2.78803	0.146517	1.25598	1.61556	-0.168756	-0.168467	-0.351753	NaN	-2.37709	NaN	-2.11454	NaN	NaN	2.00374	0.527443	1.21338	0.0372543	-0.414381	-0.106184	NaN	-0.546734	1.00192	0.938566	0.825884	1.23483	NaN	-0.904722	0.932802	-0.421688	-0.705084	NaN	-2.39986	-1.82064	-2.24296	NaN	-2.45633	NaN	0.323168	1.25337	0.727642	NaN	NaN	NaN	NaN	-0.243347	-1.06469	NaN	1.40566	-1.26651	0.280125	0.518074	0.994989	-0.15439	2.35428	1.92387
RPN2	Dolichyl-diphosphooligosaccharide--protein glycosyltransferase subunit 2		4	12.5	61.077	67570000	NaN	NaN	NaN	0.71002	-0.79315	-1.0126	NaN	NaN	NaN	-1.77353	NaN	NaN	NaN	NaN	NaN	NaN	NaN	NaN	NaN	NaN	NaN	NaN	-1.86918	NaN	NaN	NaN	-0.608147	NaN	-1.62482	-1.4076	NaN	NaN	NaN	NaN	NaN	NaN	NaN	NaN	NaN	NaN	NaN	NaN	NaN	NaN	-2.20748	NaN	NaN	NaN	NaN	NaN	NaN	NaN	-1.4257	NaN	NaN	NaN	NaN	NaN	NaN	-0.638491
GNAI2	Guanine nucleotide-binding protein G(i) subunit alpha-2	+	21	78.6	323.31	37197000000	NaN	NaN	NaN	-10.3113	-8.57573	-11.015	-10.6377	-10.072	-10.3708	NaN	NaN	NaN	NaN	-11.4756	NaN	NaN	NaN	-6.6151	NaN	NaN	NaN	NaN	-7.32683	NaN	8.78605	10.8442	12.9066	-10.6706	-11.3509	-10.7733	-9.69983	-9.93967	-9.9728	-8.38258	-7.17072	NaN	NaN	NaN	-10.529	NaN	NaN	NaN	-6.67244	-1.47115	-7.66962	-9.61586	-7.95791	-9.7801	-11.8888	NaN	NaN	NaN	-10.1725	NaN	NaN	NaN	-11.1301	NaN	-11.3502	-9.12702
HIST1H2AB	Histone H2A type 1-B/E;Histone H2A		1	57.7	7.3416	42821000	NaN	-2.15273	-2.42177	-2.5127	NaN	NaN	NaN	NaN	-3.21506	-1.25827	-2.2581	NaN	NaN	NaN	NaN	-3.42012	-2.39052	NaN	-0.82419	NaN	NaN	-2.36244	-2.36049	NaN	-2.08615	NaN	NaN	NaN	-2.50259	NaN	NaN	-2.91348	NaN	NaN	-1.64448	-2.53551	-1.66537	NaN	NaN	NaN	-1.94665	NaN	NaN	NaN	NaN	NaN	NaN	NaN	NaN	NaN	NaN	NaN	NaN	-2.44176	NaN	NaN	NaN	-2.1245	-2.25151	-3.0928
ATP1A1	Sodium/potassium-transporting ATPase subunit alpha-1		10	14.9	91.397	605360000	-0.177052	-1.08385	-0.183384	2.12479	1.31715	0.654203	0.40703	1.13952	1.15838	-0.518583	-0.504147	-0.525402	NaN	NaN	NaN	NaN	NaN	NaN	2.02571	0.46286	0.818083	-0.000951767	-0.0453854	-0.507296	NaN	-0.444176	0.769718	1.788	0.221958	0.353958	-1.10205	-0.890215	0.275948	NaN	-0.771704	NaN	-0.540024	-2.34689	NaN	NaN	NaN	NaN	0.576305	-0.129454	0.0962601	NaN	NaN	NaN	-1.14746	-0.606133	NaN	NaN	1.33582	-0.90028	-0.51247	0.693836	-0.172306	-0.793558	1.0593	0.299585
HMGN1	Non-histone chromosomal protein HMG-14		6	54	161.19	12771000000	5.60616	5.22657	3.66788	2.95434	3.46219	3.50517	5.83829	5.1231	4.72795	5.11689	5.72266	4.42002	4.31357	6.36737	4.86964	1.37156	2.79472	4.69581	4.60961	4.29818	4.47796	1.82793	4.80305	2.58396	4.78815	5.12801	5.36138	3.43848	4.74838	4.30857	5.44915	6.32569	5.5638	5.69433	5.41259	3.11738	5.64627	6.66094	6.48701	0.441576	2.35165	1.93525	4.19307	3.14549	4.98772	6.21106	5.66591	6.09788	5.57016	5.05336	5.3435	5.5507	2.65933	-0.201464	6.43028	4.53786	4.61903	5.69846	5.64495	3.77459
SLC25A5	ADP/ATP translocase 2;ADP/ATP translocase 2, N-terminally processed		4	34.2	25.109	1195500000	-0.0827694	1.47758	1.34565	2.58707	2.10447	2.05462	0.56793	1.89917	1.65784	0.863968	0.319281	-0.220362	NaN	-0.0559731	NaN	NaN	-0.82613	NaN	1.4357	1.41483	2.0889	0.436214	0.465742	0.275738	NaN	1.31666	2.05786	0.817942	1.65304	1.43637	NaN	NaN	0.432755	-0.658001	0.212931	NaN	NaN	NaN	NaN	NaN	-0.625326	NaN	-0.425898	1.95775	1.58744	NaN	NaN	NaN	NaN	0.1651	NaN	NaN	1.5203	-0.141619	-0.134377	1.4429	0.304502	NaN	1.32242	2.28978
PCCA	Propionyl-CoA carboxylase alpha chain, mitochondrial		32	57.1	323.31	15731000000	4.74532	4.78899	5.83773	4.23794	4.26071	4.72315	4.86096	4.64973	3.80083	5.73355	5.58293	6.39717	0.466391	3.97585	0.785172	6.04736	5.4308	5.59895	4.32193	5.15693	5.25976	5.10535	5.44333	5.76061	5.04374	5.0605	4.95212	4.94773	5.17559	5.49677	5.2657	4.92516	4.00779	5.45589	5.66589	4.74776	5.61931	5.64054	5.64669	4.12996	5.53685	5.66449	3.54304	4.34781	4.69424	5.02878	4.52055	5.4025	5.32934	5.45421	4.77364	4.66598	5.42652	5.35168	4.62574	4.66555	3.39192	5.58773	4.75047	4.1684
EIF2S1	Eukaryotic translation initiation factor 2 subunit 1		6	29.5	40.509	391350000	-0.725147	NaN	0.0601768	-0.010973	-0.024847	0.184622	-0.383177	0.0528526	0.183697	NaN	NaN	NaN	-3.21733	NaN	NaN	NaN	NaN	NaN	0.168425	NaN	0.00723267	-1.00706	NaN	NaN	NaN	0.391531	-0.639923	-0.353378	0.407433	-0.275665	NaN	-1.32801	0.908808	-1.35843	NaN	NaN	NaN	NaN	-2.12148	NaN	NaN	NaN	-0.232401	1.36201	1.02283	NaN	NaN	NaN	NaN	NaN	NaN	NaN	-0.111605	NaN	NaN	NaN	0.642633	NaN	-0.132484	0.104641
HMGN2	Non-histone chromosomal protein HMG-17		7	53.3	323.31	107000000000	8.85848	7.97516	5.80722	7.33148	6.896	7.49402	8.02067	6.99454	7.79072	8.0664	9.10894	8.82731	7.45274	8.13638	6.8343	7.64447	8.12689	8.11805	6.90663	6.04942	7.37608	8.5726	8.44928	9.07928	7.91143	7.56569	8.52703	6.9842	7.75596	7.93806	8.14622	8.54082	8.07152	8.76641	8.46239	8.21145	9.35369	8.88443	8.82107	7.4743	8.13196	7.88145	6.37238	6.30756	7.82341	9.79169	7.05724	8.47869	9.13876	8.15101	8.68427	8.43004	8.79993	7.75291	9.21917	7.1723	7.15428	8.37955	8.23943	7.36303
RPLP0	60S acidic ribosomal protein P0		4	33.1	26.064	233380000	-1.51646	-1.31769	-0.0326157	-0.413799	-0.948181	-0.959564	-2.22956	-0.902006	-0.592283	-1.1804	-2.01952	NaN	NaN	NaN	NaN	NaN	NaN	NaN	-0.989681	-1.6535	-0.628674	-1.69787	-1.2819	NaN	-1.00636	-1.21629	-0.531893	-0.236612	-1.07126	-0.603579	NaN	-2.97855	0.043396	-0.587271	-0.880741	-1.05043	-1.53474	NaN	NaN	-1.79016	-1.16836	NaN	-0.105665	0.0928841	-0.712133	NaN	NaN	NaN	NaN	NaN	NaN	NaN	-1.03895	-2.40942	NaN	NaN	-1.47449	NaN	-0.433853	-1.47108
KRT18	Keratin, type I cytoskeletal 18		14	44	315.35	1925700000	2.31258	2.90264	3.72273	2.82996	3.80518	3.49275	1.97459	2.17788	2.17598	-0.231426	-0.0617714	-0.339209	NaN	-1.36128	0.3365	-1.08055	-0.524103	NaN	1.32957	1.19867	1.72973	0.6119	0.799837	0.658566	-0.985981	1.37654	1.95572	2.37173	1.95487	2.20281	2.02335	-0.623899	2.31355	0.0232449	0.0828686	NaN	-0.054882	-0.603724	NaN	-0.769014	0.236715	-1.50439	1.8153	2.19219	1.28659	NaN	NaN	NaN	-0.492554	-1.0126	NaN	NaN	1.70174	-0.485384	2.24596	2.99747	2.46226	1.05035	3.48572	3.41322
GLA	Alpha-galactosidase A		2	6.8	11.332	73087000	NaN	NaN	NaN	-1.39133	-1.39611	-1.07976	NaN	-1.37804	-1.71466	NaN	NaN	NaN	NaN	NaN	NaN	NaN	NaN	NaN	-1.6661	NaN	NaN	NaN	NaN	NaN	NaN	NaN	NaN	-1.84044	-2.03357	-1.55695	NaN	NaN	-1.05365	NaN	NaN	NaN	NaN	NaN	NaN	NaN	NaN	NaN	-0.529633	-1.76497	-1.72591	NaN	NaN	NaN	NaN	NaN	NaN	NaN	-1.6353	NaN	NaN	NaN	-1.88076	NaN	NaN	-1.88269
PTMA	Prothymosin alpha;Prothymosin alpha, N-terminally processed;Thymosin alpha-1		1	13.1	6.5963	28612000	NaN	-0.989046	NaN	NaN	NaN	NaN	NaN	-0.8561	NaN	NaN	NaN	NaN	-1.60344	-1.18667	NaN	NaN	NaN	NaN	NaN	NaN	NaN	NaN	NaN	NaN	NaN	NaN	NaN	NaN	NaN	NaN	NaN	NaN	NaN	NaN	-0.369501	NaN	NaN	-1.19743	NaN	NaN	-1.66816	NaN	NaN	-3.24673	NaN	NaN	NaN	NaN	NaN	NaN	NaN	NaN	NaN	NaN	NaN	NaN	NaN	NaN	-1.2526	NaN
ATP5B	ATP synthase subunit beta, mitochondrial;ATP synthase subunit beta;ATP synthase subunit beta		13	37.2	127.78	1982100000	1.09038	2.66732	2.3159	2.75794	2.69225	2.38257	1.93494	2.35831	2.48205	0.865271	0.665586	-0.0102787	-1.14199	0.0036068	NaN	0.677124	0.527151	NaN	1.71145	1.43022	1.21481	1.42034	1.81876	0.726852	1.2621	1.7798	2.38308	2.97254	2.28255	1.8927	0.855726	1.1944	3.54843	0.671915	1.94813	0.459114	1.57988	0.255878	NaN	-0.278139	1.19857	-0.212458	2.57991	2.82123	2.05121	-0.387003	-0.702875	NaN	1.93942	-0.63496	NaN	-0.707689	1.36425	0.638067	1.87689	2.20763	1.62521	2.17119	2.11051	2.3913
ENO1	Alpha-enolase;Enolase;Enolase		32	75.1	323.31	26306000000	4.9243	5.07203	5.69946	6.39625	6.52624	6.80264	5.59344	5.80552	6.2333	4.73842	3.36227	4.12284	2.24074	3.01018	1.2083	3.80309	3.28413	2.66815	5.11008	4.58475	4.75915	4.68047	4.27918	3.80587	5.22804	5.27211	6.03312	6.72144	6.17334	6.30654	3.97567	4.29509	5.90689	4.46019	4.62806	3.91229	4.6737	3.69794	2.76545	4.60409	4.01459	3.55035	7.49689	7.0086	6.77194	2.03274	1.38739	1.83701	4.94838	4.12856	1.54775	3.38402	6.01423	3.92738	5.44509	5.16852	5.34176	4.20675	4.62822	6.10315
GPI	Glucose-6-phosphate isomerase;Glucose-6-phosphate isomerase;Glucose-6-phosphate isomerase		15	43.9	206.67	1214500000	-0.159969	-0.760691	0.772282	2.40145	4.18935	3.12937	-1.35558	-1.59195	1.53277	0.128456	-1.66931	-2.24162	NaN	NaN	NaN	-1.3958	-2.84926	NaN	2.35058	-3.26401	1.22709	-0.293175	-1.69611	-1.41643	-2.46214	-1.82078	0.160557	1.80958	1.05328	0.44879	NaN	NaN	-0.529247	-1.69839	-0.154194	-1.41608	-1.92654	NaN	NaN	-0.450813	-1.54519	-0.5399	3.89341	1.86889	-0.243132	NaN	NaN	NaN	-0.266855	NaN	NaN	NaN	1.15627	NaN	-1.26794	-0.39123	-1.27381	-1.07081	-0.611473	-0.0449009
NPM1	Nucleophosmin		10	46.4	183.31	2444300000	1.1029	1.2354	2.25956	2.094	2.79304	3.20574	2.33598	2.51682	2.65919	0.673578	1.75183	0.346241	-0.0355377	0.75334	-0.443743	-0.0892143	0.00297928	-0.494705	2.45874	2.7366	1.53521	0.966738	1.57305	0.802906	1.60605	1.6312	2.83144	2.01351	2.07461	2.41206	-0.313272	0.694618	1.85458	2.06421	2.13943	1.39057	0.858418	0.874887	0.104807	2.33094	1.00433	-0.0935802	2.78718	3.22045	2.97434	-0.0756721	-0.920664	NaN	0.119865	0.138775	-0.764	NaN	2.65097	0.943964	1.23913	1.37141	1.56267	1.03064	2.36049	2.33671
LDHB	L-lactate dehydrogenase B chain;L-lactate dehydrogenase;L-lactate dehydrogenase		15	55.7	189.29	8344900000	3.9449	2.85259	3.43303	4.27166	3.8529	4.18967	4.65458	4.52263	5.7831	2.88123	2.53066	2.32608	0.0870914	1.21688	-0.0312119	0.695572	0.996721	0.361809	4.34661	3.66316	3.17471	2.9928	1.28706	2.03369	3.1265	3.92371	4.9242	4.74566	3.92073	4.57791	0.411743	1.40739	3.35844	2.64098	2.37565	1.54401	2.76941	1.55826	0.744766	2.22379	1.81264	0.926813	6.85086	5.72188	5.89543	-0.905247	-1.44164	-0.575323	3.35715	2.18452	0.107618	0.76478	4.68674	1.9781	3.39542	3.14966	3.92145	2.55591	3.02534	4.01595
P4HB	Protein disulfide-isomerase;Protein disulfide-isomerase		4	12.7	21.892	58628000	NaN	NaN	NaN	-2.44823	NaN	-2.48135	NaN	-2.50741	-2.21243	NaN	NaN	NaN	NaN	NaN	NaN	NaN	NaN	NaN	-2.97347	NaN	NaN	-1.93734	NaN	NaN	NaN	NaN	-2.36215	-2.04047	-3.29804	NaN	NaN	NaN	NaN	-1.79289	NaN	NaN	NaN	NaN	NaN	NaN	NaN	NaN	1.60486	-1.77151	-1.71463	NaN	NaN	NaN	NaN	NaN	NaN	NaN	-2.28293	NaN	NaN	NaN	NaN	NaN	-3.28301	NaN
CTSD	Cathepsin D;Cathepsin D light chain;Cathepsin D heavy chain		4	13.6	33.313	376940000	-1.47456	-1.16935	-0.989155	0.249037	1.67969	0.912977	-0.518799	-0.969007	-0.0787716	-1.99346	-2.48088	NaN	NaN	NaN	NaN	-1.84841	-2.11097	NaN	-1.04499	-0.202864	-1.10572	-1.61761	-1.93637	NaN	-1.34725	-1.01986	0.497406	-0.0942402	0.286676	-1.40854	-1.0852	-1.79877	0.176971	-2.13454	-1.69063	-2.39894	-1.41935	NaN	NaN	-2.0816	-2.0206	-1.74285	-0.0464287	1.42809	-0.371958	-2.39315	-2.77807	NaN	-1.75254	NaN	NaN	NaN	-0.602148	-1.71065	-1.31383	-0.76849	-0.872051	-1.694	-1.20119	-0.823681
ANXA2	Annexin A2;Annexin;Annexin;Annexin;Annexin;Annexin;Annexin;Annexin;Annexin;Annexin;Annexin;Annexin;Annexin;Annexin;Annexin;Annexin;Annexin;Annexin;Annexin		7	57	46.513	141540000	NaN	-2.19941	-1.12602	-1.32746	-1.46796	-2.16684	-1.915	-1.86701	-1.18346	-2.40668	NaN	NaN	NaN	NaN	NaN	NaN	NaN	-2.37229	-0.911243	NaN	-2.09018	-2.08887	-1.29285	-2.77742	NaN	NaN	-2.44648	-1.01381	-1.36366	-1.35957	-2.94419	NaN	NaN	-1.43693	-1.23645	NaN	-1.40769	-1.95623	NaN	-0.779245	-1.80331	NaN	-0.500614	-0.0764103	-1.87844	NaN	NaN	NaN	-1.49599	NaN	NaN	NaN	-1.88301	NaN	NaN	NaN	-1.75691	NaN	-1.20287	-1.70494
TUBB	Tubulin beta chain		6	67.4	197.95	9694900000	4.14135	3.80791	4.28816	4.77495	4.79507	5.18307	5.24799	5.06086	6.00148	2.43176	1.95248	2.21493	1.88493	2.28967	1.08591	1.69053	1.37908	0.764179	3.95839	3.50539	3.08095	2.73406	1.89705	2.43434	3.3514	3.26089	3.81925	5.0835	4.1578	4.13284	2.67329	0.927269	4.2724	3.07204	3.01057	2.67962	3.7517	2.87024	0.647816	2.5078	1.97003	1.97018	5.73991	5.71144	4.86244	0.744722	0.194038	1.04807	3.80086	2.72843	-0.621994	0.706482	4.42452	1.96827	4.40443	3.94592	3.75925	3.50574	3.6968	4.67017
PFN1	Profilin-1		14	90	323.31	6316800000	3.06577	2.9254	4.08274	4.8507	3.79379	4.10163	3.67879	3.79494	4.86128	3.32433	2.20268	2.76901	0.442413	2.49392	-0.747267	3.23645	2.30222	1.8678	4.18738	3.75303	3.93978	3.58702	2.73503	3.22314	2.60271	3.1325	3.73307	3.77093	3.7753	3.82905	1.64782	2.61161	3.70677	2.98222	3.22751	2.27352	2.6644	1.53353	0.993271	2.3931	2.93646	1.65148	3.97139	4.51901	4.01028	0.944534	-0.0604572	0.509041	3.13369	2.45431	1.05119	1.95037	3.88751	2.57856	3.51268	3.28223	3.70971	2.47945	3.04892	4.26638
A			3	30.7	26.073	92753000	-2.24652	NaN	-1.977	-1.38982	-1.76311	-2.07685	NaN	-1.85584	-1.95215	NaN	NaN	NaN	NaN	NaN	NaN	NaN	NaN	NaN	-1.95937	NaN	-2.17577	-2.10922	-2.21708	-2.46018	-2.08562	-2.40786	-1.57121	-1.79268	-2.11714	NaN	NaN	NaN	-1.71791	NaN	-2.06854	NaN	-1.91912	NaN	NaN	NaN	NaN	NaN	-0.350737	-1.57632	-1.88295	NaN	NaN	NaN	NaN	NaN	NaN	NaN	-1.58123	NaN	-1.65523	NaN	NaN	-1.92358	-2.95695	-1.88505
EPRS	Bifunctional glutamate/proline--tRNA ligase;Glutamate--tRNA ligase;Proline--tRNA ligase		11	8.7	71.01	292310000	NaN	NaN	-1.02937	-0.86904	0.892115	-0.721983	-0.438305	-0.389353	0.257076	0.926146	-0.639866	-0.197538	NaN	NaN	NaN	NaN	0.00845909	NaN	-0.668671	NaN	-1.11919	-0.410412	-1.26575	NaN	NaN	-1.17272	-0.778942	-0.218386	-0.0262852	-0.961384	NaN	NaN	-1.14622	-0.84635	-0.375277	NaN	NaN	NaN	NaN	NaN	NaN	0.534765	-0.761791	0.176174	-1.24628	NaN	NaN	NaN	NaN	NaN	NaN	-0.16148	-0.970522	0.0967655	NaN	-1.08122	-0.742918	NaN	-0.774618	-1.86337
HSP90AA1	Heat shock protein HSP 90-alpha		19	45.2	271.95	3051000000	2.92191	2.11918	2.33552	3.24032	4.02445	3.8796	3.35377	3.36085	3.68537	1.21292	-0.562895	0.399572	0.30522	-0.732452	-2.4887	-2.2383	NaN	NaN	3.57705	1.65957	1.98785	1.63487	1.44146	0.605333	2.23412	1.77071	1.92069	3.73465	2.76715	2.26714	0.555777	1.69712	4.15732	1.13475	1.49025	1.07859	2.34443	0.435593	-0.833517	-1.15411	-0.111837	-0.705706	3.89417	3.14793	2.23003	-2.22671	-1.83422	-2.49158	1.60432	0.643991	NaN	-0.675547	2.48272	-0.492989	3.52929	3.04938	1.78534	2.08611	2.7826	2.55884
HNRNPC	Heterogeneous nuclear ribonucleoproteins C1/C2		6	30.7	63.027	1494100000	0.981642	0.722178	2.21502	1.81924	1.73196	2.14979	1.49812	1.33541	2.80644	-1.09685	0.280413	-0.888683	NaN	0	0.193205	-2.28647	-0.0625763	NaN	2.52249	2.29757	2.43312	0.381372	0.13036	0.680834	-0.373684	0.951366	2.39771	0.321411	0.867788	2.44645	-3.76229	0.886835	2.06107	1.95569	1.358	0.417456	-0.412134	0.782711	1.97179	1.35792	1.63839	-0.824608	1.2818	0.933651	1.59221	NaN	-5.18826	-1.39882	0.490513	0.342417	-0.17226	-1.98773	2.75206	-0.260731	1.85107	2.52478	2.01073	-1.02649	2.2778	2.97947
HSP90AB1	Heat shock protein HSP 90-beta		25	51.4	323.31	17914000000	5.00408	4.69885	5.01921	6.13256	5.92498	5.86041	5.62682	5.73274	6.04293	4.19055	3.40811	3.70914	3.05238	3.09522	2.5051	3.6265	2.83196	1.90619	5.48063	4.41081	4.96675	4.44257	3.97537	4.09485	4.73405	4.44271	5.24647	5.7679	5.02168	5.16582	4.22541	5.04363	6.41687	4.4607	4.26178	3.92234	4.59018	3.79949	2.40078	3.7283	3.79371	3.77725	6.00277	5.61206	5.32413	2.44897	1.74312	1.89056	5.23003	4.19877	2.27586	3.26742	5.53753	3.3413	5.70292	5.20089	5.15637	4.74168	4.85275	5.36882
PDHA1	Pyruvate dehydrogenase E1 component subunit alpha, somatic form, mitochondrial;Pyruvate dehydrogenase E1 component subunit alpha		4	15.9	27.487	121730000	NaN	NaN	NaN	-1.25202	0.219669	-0.54421	NaN	NaN	NaN	NaN	NaN	NaN	NaN	NaN	NaN	NaN	NaN	NaN	NaN	NaN	NaN	NaN	-1.62092	NaN	NaN	NaN	-1.3093	-1.31682	-1.45358	NaN	NaN	NaN	NaN	NaN	NaN	NaN	NaN	NaN	NaN	NaN	NaN	NaN	-1.0903	-1.34605	-1.1916	NaN	NaN	NaN	NaN	NaN	NaN	NaN	-1.56372	NaN	NaN	NaN	NaN	NaN	NaN	NaN
SNRNP70	U1 small nuclear ribonucleoprotein 70 kDa		15	35.7	169.93	2649400000	1.59869	1.55478	1.35126	0.19203	2.0087	0.474012	0.352497	-0.0173969	2.0792	1.28096	3.54207	2.26471	NaN	2.94772	0.393574	0.923656	0.909657	1.33994	3.06762	4.50344	3.21538	0.668806	3.26573	1.32875	1.77367	3.40576	0.985598	0.842367	2.01403	1.60943	-1.12137	-0.781145	0.44035	2.08302	2.50974	2.19703	0.272858	1.37836	1.32355	0.587973	2.02266	1.37728	0.402897	1.44465	0.792961	-0.733315	2.47521	0.772223	-0.747288	3.29715	0.725813	1.67704	1.47654	2.65914	2.72296	1.53662	1.34051	2.48409	2.16911	2.6634
VIM	Vimentin		39	74.7	323.31	34227000000	6.89826	6.41637	6.89842	6.4964	6.99542	6.72149	5.89279	6.25922	5.95774	4.8774	5.09021	5.02671	3.63891	5.01558	2.69432	4.73906	4.28728	3.73207	5.97018	5.59127	5.65215	5.43191	5.52693	4.89577	5.24107	5.67245	6.60469	6.68458	6.11291	6.37767	4.92712	5.33028	6.60443	5.28598	5.42092	4.59315	5.08193	4.48335	3.79998	4.97647	4.80803	4.27457	5.93373	5.83989	5.76702	2.98869	2.54386	3.07747	5.53874	5.11621	4.03642	3.79266	6.33482	4.76992	6.44279	6.6958	6.65641	5.98098	6.95539	7.22278
GNAI3	Guanine nucleotide-binding protein G(k) subunit alpha	+	25	92.4	323.31	87725000000	NaN	NaN	NaN	-9.13534	-8.00714	NaN	NaN	NaN	-9.21316	NaN	-9.89745	NaN	NaN	-9.95242	NaN	NaN	NaN	NaN	-10.2292	-8.55084	-8.4636	NaN	-9.34994	NaN	6.43382	4.78122	9.74393	10.9134	11.5153	10.9336	NaN	NaN	-5.50306	NaN	NaN	NaN	-10.0622	NaN	NaN	-2.00538	-3.87541	-5.35952	-9.26858	-9.93076	-9.72687	NaN	-10.5911	NaN	NaN	NaN	NaN	NaN	NaN	NaN	NaN	NaN	NaN	-9.02806	-9.27135	NaN
RPSA	40S ribosomal protein SA;40S ribosomal protein SA;40S ribosomal protein SA;40S ribosomal protein SA		2	25.9	16.334	154740000	NaN	-1.01611	NaN	-0.678186	-1.35765	-1.26028	-1.15119	-0.0202904	-0.779491	-1.71263	NaN	NaN	NaN	-1.63535	NaN	NaN	NaN	NaN	0.196091	NaN	NaN	NaN	NaN	NaN	-1.3251	NaN	NaN	-1.25599	-2.13278	NaN	NaN	NaN	-0.953081	-2.32092	-1.42952	-2.42497	-0.796181	-0.775488	NaN	-1.60574	-2.15493	-3.02767	-0.0768776	-0.808817	-2.22726	NaN	NaN	NaN	NaN	NaN	NaN	NaN	-1.81093	NaN	NaN	NaN	-1.06555	NaN	-0.0805225	-0.0822525
GSTP1	Glutathione S-transferase P		3	22.4	23.167	159900000	NaN	NaN	NaN	-0.698244	-0.824863	-0.591944	NaN	-0.614792	0.631788	NaN	NaN	NaN	NaN	NaN	NaN	NaN	NaN	NaN	NaN	NaN	NaN	NaN	NaN	NaN	NaN	-0.879633	-1.42025	-0.570492	-1.38844	-0.243879	NaN	NaN	-0.683506	-0.758755	NaN	NaN	NaN	NaN	NaN	-0.489054	-1.03542	NaN	-0.719721	0.820692	-0.72467	NaN	NaN	NaN	NaN	NaN	NaN	NaN	-0.394226	NaN	NaN	NaN	NaN	NaN	NaN	-0.562716
MMP10	Stromelysin-2		1	6.1	7.2366	1199500000	1.80643	2.14973	3.16905	1.92496	0.663631	1.25463	2.59624	1.51457	1.42669	2.90335	1.74214	2.65291	NaN	2.05692	NaN	2.95075	3.02756	2.37231	0.833225	1.55616	1.43136	2.46833	1.6367	3.04474	NaN	NaN	NaN	2.12946	NaN	NaN	NaN	NaN	2.02626	NaN	NaN	NaN	2.60315	NaN	NaN	NaN	2.07343	NaN	NaN	NaN	NaN	NaN	1.35473	3.39533	3.02468	3.10956	NaN	NaN	NaN	2.35	2.57487	1.22837	1.34791	2.95508	1.32171	1.47487
HMGB1	High mobility group protein B1		5	32.1	45.648	445220000	-2.757	2.03797	-1.77593	-3.93595	-0.573017	-1.39377	-2.33698	-2.49569	-0.0581055	-0.553059	2.58164	1.87383	-2.88049	1.73959	0.137064	-1.66394	-0.829222	0.356716	-2.03732	-2.00313	-1.70968	-1.69099	1.16483	2.26892	-2.99406	NaN	1.04939	NaN	0.29154	-2.8946	NaN	NaN	-2.04232	1.6884	-2.25666	-2.59009	-0.975563	NaN	-0.425856	0.672581	-1.72435	-3.21083	NaN	NaN	-0.557598	NaN	2.76724	-0.469112	-1.68134	-1.97599	1.29137	-0.412245	1.65034	NaN	-1.58433	-2.02504	NaN	-1.48438	-1.16365	0.207024
GNAO1	Guanine nucleotide-binding protein G(o) subunit alpha	+	10	94.1	323.31	200000000000	-7.31507	-8.38843	-7.24593	0.0967884	-1.64854	-1.95407	-4.51253	-3.99939	-2.07219	-2.38286	0.0672245	-2.06227	-8.0565	NaN	-8.95814	-2.95676	-2.28815	-9.2297	-7.49598	-7.99045	-8.44417	-1.5264	-0.351685	-8.27636	4.4162	0.717041	2.95397	2.938	6.00751	5.24396	NaN	-7.48052	-4.42024	3.2353	2.38379	0.832302	-7.34566	-6.67548	NaN	-2.45745	-3.18305	-3.81822	11.7647	12.3923	11.9663	NaN	-7.53127	-7.91981	-6.91065	NaN	-8.40478	-2.76838	-3.39794	-2.98396	-6.77945	NaN	NaN	-7.58571	-6.61089	-11.045
CNP	2',3'-cyclic-nucleotide 3'-phosphodiesterase		3	14	32.511	91618000	NaN	NaN	NaN	NaN	NaN	NaN	-1.0631	NaN	1.30549	NaN	NaN	NaN	NaN	NaN	NaN	NaN	NaN	NaN	-1.55835	NaN	NaN	NaN	NaN	NaN	NaN	NaN	NaN	NaN	NaN	NaN	NaN	NaN	-1.31122	NaN	NaN	NaN	NaN	NaN	NaN	NaN	NaN	NaN	NaN	NaN	NaN	NaN	NaN	NaN	NaN	NaN	NaN	NaN	NaN	NaN	NaN	-1.85566	NaN	NaN	-1.47519	-0.842562
DLD	Dihydrolipoyl dehydrogenase, mitochondrial;Dihydrolipoyl dehydrogenase;Dihydrolipoyl dehydrogenase		10	23.2	85.581	777910000	-0.060257	-0.793123	1.04739	0.702166	1.80814	1.26709	0.526936	0.835457	1.32871	NaN	-0.851429	-1.99633	NaN	NaN	NaN	-1.73729	NaN	-2.36638	0.284611	0.260103	-0.304743	-1.0269	-1.70389	-2.15202	NaN	-2.25705	0.200865	1.22569	1.2437	0.771852	NaN	-0.444599	1.61013	-2.40341	-2.04122	NaN	-0.88904	-2.09426	-1.77815	NaN	NaN	NaN	2.45829	2.72906	1.92412	NaN	-5.7369	-1.97244	-1.43971	NaN	NaN	NaN	0.364151	-2.4023	NaN	0.0101681	0.135551	NaN	0.937134	1.56294
HNRNPA1	Heterogeneous nuclear ribonucleoprotein A1;Heterogeneous nuclear ribonucleoprotein A1, N-terminally processed		16	62.2	261.46	8336000000	4.28277	3.45537	4.20372	3.7322	4.44974	4.35706	4.15501	3.92087	5.07356	3.24617	2.80709	2.9585	2.32475	2.39748	0.44655	2.21634	2.33348	0.843817	3.82832	3.90096	3.18877	3.44807	3.57697	3.19448	3.4356	3.40022	4.84665	3.71302	3.69879	4.06802	2.44814	2.72215	3.8295	3.70838	3.20894	3.62658	3.3836	2.98005	2.51395	3.18213	3.4287	4.01489	5.13461	5.19615	5.05123	2.26659	-0.804811	1.33775	3.86905	3.0092	1.82665	2.36633	4.14062	3.44874	4.72905	4.16447	4.76439	3.90105	4.84604	5.16682
SNRPA1	U2 small nuclear ribonucleoprotein A'		1	12.4	6.4882	18414000	NaN	NaN	NaN	NaN	NaN	NaN	NaN	NaN	-1.5167	NaN	NaN	NaN	NaN	NaN	NaN	NaN	NaN	NaN	NaN	NaN	NaN	NaN	NaN	NaN	NaN	NaN	-3.15844	-2.6667	NaN	NaN	NaN	NaN	NaN	NaN	NaN	NaN	NaN	NaN	NaN	NaN	NaN	NaN	-1.00663	-2.12702	-1.63052	NaN	NaN	NaN	NaN	NaN	NaN	NaN	NaN	NaN	NaN	NaN	-2.03658	NaN	NaN	-2.00441
PARP1	Poly [ADP-ribose] polymerase 1		31	39.4	273.58	3674700000	3.83829	1.8141	1.52015	3.96704	4.87036	4.15941	2.88961	3.11013	3.32113	0.553051	0.982811	0.550648	NaN	-0.535749	NaN	0.115688	-0.278877	NaN	3.58339	1.90624	2.22901	0.838402	0.870378	0.00426674	1.60541	2.32682	2.56572	4.19923	3.29269	2.68284	-2.14484	-0.987474	1.57118	0.526155	1.16791	0.0968685	-2.6082	-0.936319	-1.44011	-3.57657	-0.125105	NaN	2.8553	4.10451	2.74732	NaN	-2.42617	NaN	1.41039	-1.34828	-1.97542	-0.40222	3.09743	-0.133417	2.63555	3.27251	0.254782	3.0857	2.97903	3.57301
UCHL1	Ubiquitin carboxyl-terminal hydrolase isozyme L1;Ubiquitin carboxyl-terminal hydrolase;Ubiquitin carboxyl-terminal hydrolase;Ubiquitin carboxyl-terminal hydrolase;Ubiquitin carboxyl-terminal hydrolase;Ubiquitin carboxyl-terminal hydrolase		4	34.8	87.098	433320000	NaN	-1.9791	-1.44201	-0.572748	0.604544	0.290304	0.482096	NaN	0.811892	-0.834324	-2.48635	-1.2125	-2.01196	NaN	NaN	-0.924541	NaN	NaN	0.364351	-2.43832	NaN	-1.12282	-2.75911	NaN	-1.05882	NaN	-0.42218	-1.04994	0.742884	-0.0171413	NaN	NaN	-1.51407	-0.927486	NaN	-0.629	-2.03159	NaN	NaN	NaN	-0.99828	-0.903463	2.7478	1.76586	0.732897	NaN	NaN	-2.71054	-1.79999	-1.92669	NaN	-2.1489	0.168287	-1.50241	NaN	-2.10193	-0.629503	NaN	NaN	0.690521
LTA4H	Leukotriene A-4 hydrolase		1	2.4	11.622	15999000	NaN	NaN	NaN	-2.9443	-1.83408	-2.64982	NaN	NaN	NaN	NaN	NaN	NaN	NaN	NaN	NaN	NaN	NaN	NaN	NaN	NaN	NaN	NaN	NaN	NaN	NaN	NaN	NaN	NaN	-3.47136	NaN	NaN	NaN	NaN	NaN	NaN	NaN	NaN	NaN	NaN	NaN	NaN	NaN	NaN	NaN	NaN	NaN	NaN	NaN	NaN	NaN	NaN	NaN	NaN	NaN	NaN	NaN	NaN	NaN	NaN	NaN
ALDOC	Fructose-bisphosphate aldolase C;Fructose-bisphosphate aldolase;Fructose-bisphosphate aldolase;Fructose-bisphosphate aldolase;Fructose-bisphosphate aldolase;Fructose-bisphosphate aldolase;Fructose-bisphosphate aldolase;Fructose-bisphosphate aldolase		2	16.8	34.659	85931000	NaN	NaN	NaN	-0.413313	-1.1916	-1.75801	-1.35705	-1.34558	-1.02666	NaN	NaN	NaN	NaN	NaN	NaN	NaN	NaN	NaN	NaN	NaN	NaN	NaN	NaN	NaN	NaN	-1.30182	-1.49449	-1.10715	NaN	-1.10097	NaN	NaN	-0.833271	NaN	NaN	NaN	NaN	NaN	NaN	NaN	NaN	NaN	0.66053	-0.338762	-1.25342	NaN	NaN	NaN	NaN	NaN	NaN	NaN	-0.71566	NaN	-1.29077	NaN	-1.17414	NaN	-1.541	-1.03321
H2AFJ	Histone H2A.J;Histone H2A;Histone H2A		0	58.6	194.49	5101300000	1.41909	4.89768	4.28154	3.60321	2.29108	2.01896	3.74035	4.35784	2.51541	4.88581	3.86597	2.09067	1.86582	3.95633	1.16397	2.23775	3.89315	1.43506	4.53158	2.80638	2.6683	2.99977	3.61244	2.6307	3.2085	1.64628	1.00409	3.13903	3.20541	1.31461	2.41825	2.70099	1.88601	2.16296	4.74661	1.79395	5.6242	5.81472	1.41768	3.10215	3.77604	2.29387	2.74856	3.28898	0.872576	2.25066	4.53288	1.80445	3.54937	3.97227	1.10987	2.92754	2.23197	3.57911	3.72424	2.81348	1.57719	4.04713	4.2003	2.83317
HSP			14	45.1	263.75	9450200000	3.95545	3.67345	4.41384	4.90036	4.54025	4.62402	4.23584	4.29243	4.40224	4.18381	3.46178	3.4226	2.39726	2.80512	NaN	4.06368	3.25138	2.30265	4.35468	3.55148	3.71963	3.75666	3.46868	3.21684	4.44861	3.97458	4.56201	4.75876	4.15296	4.1986	3.7547	3.45221	4.38583	3.88196	4.25815	3.82554	4.48154	3.65556	2.52454	3.3846	3.52243	3.74024	5.37713	4.7999	4.30565	3.09246	1.9249	2.0659	4.40347	3.43432	2.54108	2.70865	4.20282	3.37612	4.39836	4.28379	4.45358	4.35901	4.30917	4.74159
U2AF1L5			5	25.8	49.885	875100000	0.158754	1.34242	0.934231	0.0369205	1.0234	0.550653	0.0289364	0.679237	0.812189	0.208082	1.85669	2.05597	-0.984426	-0.365002	-0.437393	0.254534	-0.122593	0.782312	0.800549	0.401512	0.573494	1.02468	1.80235	1.72914	0.391603	0.855074	2.37418	0.140585	1.1395	0.409517	0.327869	1.19301	1.26737	0.837118	1.19207	0.378681	1.21	0.759569	0.257217	1.21	1.37296	0.185713	0.231104	0.804731	1.41402	-0.449856	1.67266	1.02433	0.049612	0.312292	0.214918	-0.0154667	1.73015	0.0942898	0.170002	0.0390415	1.24767	1.04125	1.01131	1.17294
HIST1H1D	Histone H1.3		4	38.8	148.76	7875500000	3.20194	3.95879	5.39611	2.41053	3.14787	3.00559	3.54552	3.71536	3.57647	4.49819	5.30104	4.19673	2.53131	4.66396	2.23943	3.421	3.71675	4.30183	4.46832	4.39994	5.05166	4.09714	4.46756	3.47862	4.15343	3.51663	3.06656	3.159	3.24516	3.6448	2.26496	3.0749	2.9934	3.84921	4.43692	3.05989	4.25898	4.29582	4.99592	3.96457	3.95715	3.49207	2.03119	2.60408	2.9783	2.83095	3.57936	2.94402	3.3383	4.14217	3.57547	3.38904	3.91375	3.60869	4.17827	3.4789	2.96408	4.32128	4.43971	3.19884
TXN	Thioredoxin;Thioredoxin		5	30.5	67.711	2476500000	2.96377	1.71835	2.11627	1.54476	1.87193	1.96722	2.79256	0.725563	0.41188	4.3809	3.738	3.05792	1.40202	1.4085	0.319046	3.53209	3.01435	3.00191	2.3211	1.64831	1.67118	3.49348	2.91364	2.89426	3.32167	1.48879	0.814138	2.4408	2.16979	1.44124	2.57842	2.41438	-0.947273	3.08046	3.14678	3.84497	3.49567	1.92491	1.14454	2.41288	3.06978	3.99255	1.65772	0.463854	0.526352	3.29446	0.703228	0.856283	3.81369	2.03473	2.14133	3.31105	1.68098	3.52937	3.81348	1.72986	0.702883	3.10076	2.20112	-0.112038
ESD	S-formylglutathione hydrolase		2	12.4	14.554	58202000	NaN	NaN	NaN	-1.50053	-1.06539	-1.15852	NaN	NaN	NaN	NaN	NaN	NaN	NaN	NaN	NaN	NaN	NaN	NaN	NaN	NaN	NaN	NaN	NaN	NaN	NaN	-2.4147	-2.69773	-1.91571	-1.85449	-1.7362	NaN	NaN	NaN	NaN	-2.44962	NaN	NaN	NaN	NaN	NaN	NaN	NaN	-1.36038	-0.708082	-1.77201	NaN	NaN	NaN	NaN	NaN	NaN	NaN	NaN	NaN	NaN	NaN	NaN	NaN	NaN	NaN
HSPD1	60 kDa heat shock protein, mitochondrial		8	22.2	87.821	890640000	1.07614	2.15552	2.4809	0.841608	0.376747	-0.378613	0.17037	1.64791	0.942091	0.544497	0.802998	NaN	NaN	0.34903	-0.874283	NaN	-0.0810757	NaN	1.02537	0.941019	0.347311	-0.258036	0.723747	-0.0310001	0.154345	0.790052	1.5958	0.898415	0.275768	0.716261	-0.533102	NaN	0.337671	1.51029	1.92288	0.35795	2.46585	1.91463	0.31983	0.363997	1.24269	-0.29113	1.26323	0.927942	0.0712624	NaN	-0.33437	NaN	0.959545	0.551659	-0.360229	-0.940197	1.21065	0.505577	0.00602341	0.320736	-0.15086	-0.068037	1.80153	0.223669
HSPA5	78 kDa glucose-regulated protein		2	5.2	16.699	180710000	-0.648418	-0.523933	-0.248289	-0.533989	-0.753515	-0.47492	NaN	NaN	NaN	-0.43259	-0.394304	-0.56175	NaN	NaN	NaN	-0.170101	-0.835098	-0.765396	NaN	NaN	NaN	-0.546827	-0.869684	-0.5261	0.15962	-0.539732	-0.174084	-0.449404	-0.587828	-0.691481	NaN	NaN	NaN	-0.792555	-0.330269	-0.440752	NaN	NaN	NaN	-0.797308	-0.477011	-0.553234	-0.655876	-0.9769	-0.774649	NaN	NaN	NaN	NaN	NaN	NaN	-0.999571	-0.346334	-0.750786	NaN	NaN	NaN	NaN	NaN	NaN
HSPA8	Heat shock cognate 71 kDa protein		13	36.3	218.36	9656700000	3.69297	4.00982	4.9968	4.78843	4.61446	4.69069	4.34836	4.30691	4.29695	4.56225	4.02169	4.19473	3.1131	3.48183	2.47458	4.70279	4.16259	3.86983	4.42328	4.25331	4.14533	4.24636	4.06293	4.27854	4.7646	4.03576	4.53465	4.88831	4.38657	4.41273	4.39225	4.1324	4.51126	4.55353	5.05734	4.17076	5.15041	4.10177	2.85161	4.06933	4.6751	4.21222	4.93173	4.56679	4.69467	4.30113	2.84365	3.60982	4.70793	3.80007	3.11623	3.5932	4.63713	3.97198	4.86005	4.37979	4.58236	4.37442	4.39337	4.59398
PDHB	Pyruvate dehydrogenase E1 component subunit beta, mitochondrial		1	4.7	10.751	33995000	NaN	NaN	NaN	-1.69901	-2.07114	-1.855	NaN	NaN	NaN	NaN	NaN	NaN	NaN	NaN	NaN	NaN	NaN	NaN	NaN	NaN	NaN	NaN	NaN	NaN	NaN	NaN	-2.33388	NaN	-1.92108	NaN	NaN	NaN	NaN	NaN	NaN	NaN	NaN	NaN	NaN	NaN	NaN	NaN	NaN	-1.05668	NaN	NaN	NaN	NaN	NaN	NaN	NaN	NaN	NaN	NaN	NaN	NaN	NaN	NaN	NaN	NaN
RALB	Ras-related protein Ral-B		1	5.8	6.8094	19358000	NaN	NaN	NaN	NaN	-1.5763	-2.73088	NaN	NaN	NaN	NaN	NaN	NaN	NaN	NaN	NaN	NaN	NaN	NaN	NaN	NaN	NaN	NaN	NaN	NaN	NaN	NaN	-3.39286	-3.43876	-3.25862	NaN	NaN	NaN	NaN	NaN	NaN	NaN	NaN	NaN	NaN	NaN	NaN	NaN	-3.19563	NaN	NaN	NaN	NaN	NaN	NaN	NaN	NaN	NaN	NaN	NaN	NaN	NaN	NaN	NaN	NaN	NaN
LAMP1	Lysosome-associated membrane glycoprotein 1		1	3	7.0716	73994000	-1.37947	-1.94341	-3.32575	-0.689108	-1.9337	-1.67456	-0.919699	-2.06329	-0.968906	NaN	NaN	NaN	NaN	NaN	NaN	NaN	NaN	NaN	-1.74747	NaN	NaN	NaN	NaN	NaN	NaN	NaN	-2.22427	-1.77959	NaN	-2.03956	NaN	-1.80218	-0.429115	NaN	NaN	NaN	-2.57169	NaN	NaN	NaN	NaN	NaN	-0.392466	-1.48919	-2.52252	NaN	NaN	NaN	NaN	NaN	NaN	NaN	-1.65089	NaN	-1.38724	NaN	-1.23637	-1.70626	-1.82807	NaN
TOP1	DNA topoisomerase 1		30	46.4	323.31	18326000000	5.23342	5.3718	6.05386	4.3945	4.49328	5.26764	4.76269	4.57195	3.9659	6.41521	6.06157	6.76269	3.41999	4.29187	3.42358	6.14513	6.03672	6.02694	4.27828	4.62772	4.88542	5.7138	5.42404	6.78484	5.59115	4.92502	5.38204	5.0707	5.15236	5.4254	5.51302	5.19931	4.4195	6.11449	6.0553	5.50437	5.9657	5.7613	4.7139	5.35242	6.17627	5.95185	4.339	4.12065	5.10031	5.35027	5.02471	5.81428	5.671	5.59677	5.27349	5.51572	5.49617	5.7623	5.43914	4.88144	3.82712	5.41669	5.42444	4.6022
TOP			13	9.7	132.21	1078000000	0.146296	0.196064	0.084877	-0.580236	1.95273	0.457369	1.18655	0.493988	0.2817	1.32612	3.77187	2.20293	NaN	-0.754417	-1.28806	0.942024	1.81134	0.949829	0.898569	0.716923	-0.322987	1.00561	2.68843	2.8661	-0.0100975	1.4614	0.704285	0.092165	1.70653	0.79586	0.144991	-0.0569859	-0.891077	2.15567	0.467344	0.827091	0.277533	0.337151	0.366917	1.86268	1.02198	0.41573	-1.03935	0.0700283	0.752008	-0.0936508	1.34908	0.244722	0.677345	1.01178	-0.523191	-0.00641251	1.97475	1.79362	0.208323	0.292278	-0.394812	0.630131	1.23228	0.134243
PC	Pyruvate carboxylase, mitochondrial;Pyruvate carboxylase		49	53.7	323.31	19978000000	4.74089	5.25206	6.45645	4.55098	4.85772	4.84189	5.26638	5.30362	3.97452	5.87465	6.2043	6.83656	1.36535	4.60398	0.925644	6.20992	6.0241	5.85166	4.56218	5.84512	5.21382	5.31257	6.0516	5.87327	5.05503	5.47947	5.41481	5.19641	5.56972	5.82028	5.85083	5.43066	4.27578	5.76894	5.8127	4.82936	5.87341	6.06968	6.05427	4.399	5.94146	5.5066	3.6812	4.83633	4.86382	5.4591	4.923	5.515	5.27683	5.74422	4.80455	4.61175	5.61056	5.76971	4.37797	5.07063	2.98351	5.81534	5.61439	4.49958
PRPS2	Ribose-phosphate pyrophosphokinase 2		1	18.6	7.4088	76748000	NaN	NaN	-1.43188	-1.88839	-1.84597	-1.94467	NaN	-2.28714	-1.7451	NaN	NaN	NaN	NaN	NaN	NaN	NaN	NaN	NaN	NaN	NaN	NaN	NaN	-3.41146	NaN	NaN	NaN	-1.5403	-1.33337	-1.83648	-1.82171	NaN	NaN	NaN	NaN	NaN	NaN	NaN	NaN	NaN	NaN	NaN	NaN	-0.0918827	-0.212626	-0.142603	NaN	NaN	NaN	NaN	NaN	NaN	NaN	-2.08716	NaN	NaN	NaN	-1.67458	NaN	NaN	-2.29116
PABPC1	Polyadenylate-binding protein 1;Polyadenylate-binding protein;Polyadenylate-binding protein;Polyadenylate-binding protein;Polyadenylate-binding protein		3	15.1	35.521	343760000	NaN	-0.492687	-0.579082	-0.751755	-0.00689697	-0.150133	-0.349131	-0.136641	0.855356	-0.867914	-1.44507	-1.01074	NaN	-2.29948	NaN	-0.421114	-1.19962	-1.57268	-0.204609	-1.57867	0.244198	-0.782373	-1.74573	-0.344383	-1.20545	-1.73632	-0.998222	-0.655859	-1.12308	-0.269159	NaN	-1.89736	-0.703182	-1.16455	-0.945297	-1.3229	-0.810169	-1.93011	NaN	-0.834124	-1.20891	-1.23412	-0.00590897	-0.0397949	-0.449841	-1.47531	NaN	NaN	-0.771378	NaN	NaN	-1.31174	0.81905	-1.01937	-0.451746	0.0753765	-0.34561	-1.64228	-1.26383	-0.137356
PCNA	Proliferating cell nuclear antigen;Proliferating cell nuclear antigen;Proliferating cell nuclear antigen;Proliferating cell nuclear antigen;Proliferating cell nuclear antigen;Proliferating cell nuclear antigen		8	41	86.177	1197400000	0.398643	-0.0948849	1.66703	2.40866	2.43562	1.78793	1.82453	2.38379	2.57047	-0.725008	NaN	-0.290714	-1.29383	-0.613546	NaN	NaN	NaN	NaN	1.91273	0.0780773	1.13899	-0.559256	-0.886173	-0.479765	0.434082	0.0209904	1.46115	2.17349	1.26454	0.595915	-0.987474	-0.512917	2.90147	-0.637014	-0.967548	-0.563574	0.52916	NaN	NaN	-0.758926	-0.899467	-1.2889	2.71099	2.77899	0.41448	NaN	NaN	NaN	0.185499	-0.532591	NaN	NaN	0.359467	-1.46376	0.942404	1.77672	1.52936	0.175808	1.19683	1.82151
SLC25A4	ADP/ATP translocase 1		7	45	109.37	2774100000	1.27108	1.81224	2.59526	3.80858	4.27136	2.98609	1.75678	2.174	1.8434	1.52142	1.1477	0.590063	NaN	1.3767	-1.22323	-0.566351	-0.683479	-1.84078	3.49622	2.33573	2.83161	1.46166	2.85345	0.988924	-1.4334	2.33137	2.60013	1.00015	3.08399	2.03859	-1.86199	-0.390251	1.88181	-0.34866	0.600937	-2.35202	-0.995724	-0.931271	-0.29138	-0.474276	-0.210762	NaN	-0.367641	3.72068	1.97683	-1.21194	-3.05498	NaN	-1.039	0.220133	-0.706932	NaN	2.87167	0.712988	-0.176504	2.384	2.95907	-0.0130615	2.52718	3.32913
IMPDH2	Inosine-5'-monophosphate dehydrogenase 2		2	4.9	10.938	43177000	-2.53642	NaN	-3.42224	-2.34369	-3.05536	-3.01291	-2.34075	-2.72606	-2.78719	NaN	NaN	NaN	NaN	NaN	NaN	NaN	NaN	NaN	-3.00311	NaN	-3.55903	NaN	NaN	NaN	-3.36572	NaN	-2.3664	-2.99169	-3.369	NaN	NaN	NaN	-2.43406	NaN	-2.97648	-2.77374	NaN	NaN	NaN	NaN	NaN	NaN	-2.2874	-2.89247	-3.11766	NaN	NaN	NaN	-3.00311	NaN	NaN	NaN	NaN	NaN	-2.35618	-3.46549	-2.90953	-2.73406	-2.99863	-2.84402
CKB	Creatine kinase B-type		12	54.6	227.06	3304700000	2.46027	1.8125	3.11384	2.64976	2.78561	1.8831	3.57086	2.79382	2.91958	3.83169	2.76614	3.10032	2.08448	0.405231	0	3.07724	2.65295	1.55405	2.75949	2.01681	2.11109	2.79492	2.6759	2.99514	3.63376	1.92606	1.95855	3.54305	3.00634	2.02582	2.85581	1.31634	1.71552	3.90256	2.83067	3.35764	4.22071	2.23275	0.29917	3.1618	3.52362	3.43128	3.37879	3.36036	1.94948	1.29898	0.898342	1.16514	3.43836	1.97741	0.470167	2.79677	3.55048	2.83405	3.76523	2.42834	0.572609	3.17842	2.21355	1.92974
gag			6	58.3	98.281	946570000	NaN	NaN	NaN	NaN	NaN	NaN	NaN	NaN	NaN	NaN	NaN	NaN	NaN	NaN	NaN	NaN	NaN	NaN	NaN	NaN	NaN	NaN	NaN	NaN	NaN	NaN	NaN	NaN	NaN	NaN	NaN	NaN	NaN	NaN	NaN	NaN	NaN	NaN	NaN	NaN	NaN	NaN	NaN	NaN	NaN	7.3829	5.26396	6.72298	NaN	NaN	NaN	NaN	NaN	NaN	NaN	NaN	NaN	NaN	NaN	NaN
SRC	Proto-oncogene tyrosine-protein kinase Src	+	33	83.8	323.31	125000000000	-7.88756	-8.53093	-10.3308	-10.493	-11.0313	-10.5719	-7.91214	-9.90536	-9.62654	NaN	NaN	NaN	-9.69182	NaN	NaN	NaN	NaN	-9.46203	-10.5673	-9.85737	-9.17216	NaN	NaN	NaN	NaN	NaN	NaN	-10.2118	NaN	NaN	-6.756	-7.09961	-7.53565	NaN	NaN	NaN	-9.36931	-9.32141	NaN	NaN	NaN	NaN	NaN	-9.99632	-3.84411	-9.09555	-10.7207	-8.99251	-2.50904	-10.2836	-7.63245	NaN	NaN	NaN	9.58151	10.5878	12.1705	8.66087	11.5322	11.688
PEPD	Xaa-Pro dipeptidase		1	20	6.8787	62609000	-1.6793	-3.11882	-3.41544	-2.62127	-2.54707	NaN	-2.05758	-2.78942	-4.11389	-2.09141	-2.2413	-2.65747	-3.62344	NaN	NaN	-2.30334	NaN	NaN	-2.82898	-2.99882	-3.58675	-1.93558	-2.58013	-2.05087	NaN	NaN	-2.99402	NaN	-2.7441	NaN	-3.05504	-2.73759	-1.87298	NaN	NaN	-2.7381	-1.95742	-2.27444	NaN	NaN	-3.63444	NaN	NaN	NaN	NaN	-2.24855	NaN	-3.25759	-1.57722	NaN	NaN	-2.1425	-2.57965	-3.18117	-1.36285	-3.75099	NaN	-2.44764	-1.76506	-2.99107
XRCC6	X-ray repair cross-complementing protein 6		21	41.4	313.9	4398000000	2.5637	2.65846	3.88156	3.52386	4.59021	3.73186	2.53589	3.63877	4.10812	0.891464	0.86454	0.963417	-1.70133	0.128103	-2.21792	0.399279	0.710264	-1.79663	3.73011	2.70202	3.07301	1.11142	1.14983	1.88636	1.05929	1.98378	2.38868	3.73876	3.1757	3.05608	0.731108	-1.00636	2.32946	2.96016	2.68096	1.14196	-0.271624	-1.05149	-1.39133	0.991819	0.592045	0.159309	3.58257	3.82489	2.90259	NaN	NaN	-1.99067	1.57323	0.894344	-0.559443	-0.513329	3.10845	0.70389	2.68371	3.55628	2.73659	2.095	3.14076	3.93444
XRCC5	X-ray repair cross-complementing protein 5		18	32.5	226.4	1759800000	0.940447	1.22622	0.263939	2.08983	3.95919	3.28701	2.00658	1.77497	3.57603	-0.185316	-0.25816	-0.588058	NaN	-1.34491	NaN	NaN	NaN	NaN	1.96767	-0.959406	0.453112	-0.870546	0.367903	-0.802847	0.0208511	1.20596	1.60374	2.15992	1.99186	2.03054	NaN	-0.46908	2.67236	0.860281	0.250166	NaN	-2.10136	NaN	NaN	-0.777164	-1.09496	NaN	2.46685	2.79039	2.11389	NaN	NaN	NaN	-1.27167	-1.27567	-1.35232	NaN	1.47654	NaN	1.11357	1.76857	0.34782	-1.22938	1.64563	2.19561
RNH1	Ribonuclease inhibitor		2	7.4	11.68	25685000	NaN	NaN	-1.06034	NaN	-3.66261	-1.47617	NaN	NaN	NaN	NaN	NaN	NaN	NaN	NaN	NaN	NaN	NaN	NaN	NaN	NaN	NaN	NaN	NaN	NaN	NaN	NaN	NaN	NaN	NaN	NaN	-0.146049	NaN	-1.39671	NaN	NaN	NaN	NaN	-0.00926971	NaN	NaN	NaN	NaN	-1.82087	-1.43808	NaN	NaN	NaN	NaN	NaN	-1.31948	NaN	NaN	NaN	NaN	NaN	NaN	NaN	NaN	NaN	NaN
EEF2	Elongation factor 2		37	51.4	323.31	10590000000	3.60862	3.98332	4.50056	4.9684	5.35411	5.27899	5.10159	5.14253	6.12661	2.93666	2.0973	2.93047	0.210279	1.026	-0.226086	1.30069	1.26368	0.301468	4.94171	4.10898	4.30262	2.47947	2.43918	2.05275	2.29773	2.98961	4.76688	4.73386	4.23942	4.58129	2.29098	3.92215	5.57086	3.81894	3.54815	2.27207	3.71299	3.26682	0.137981	2.32034	1.86682	1.39075	5.13791	5.0393	4.72124	-2.33987	-2.46998	-2.16878	3.59406	3.35992	0.977997	0.432972	5.28225	2.31289	4.53454	4.72629	4.97017	3.0122	4.13777	5.42505
PDIA4	Protein disulfide-isomerase A4		6	11.6	41.228	431380000	-0.636066	-1.2288	-1.15996	-0.282677	0.29261	-0.140779	0.765238	0.405748	1.68931	-0.936853	NaN	NaN	NaN	NaN	NaN	NaN	NaN	NaN	0.893127	0.65801	0.0762043	-0.666733	-0.260483	NaN	NaN	-0.993744	-0.644861	-0.07934	-1.04723	-0.285614	-0.475128	NaN	-0.595463	-1.44594	NaN	-2.38543	-0.603024	NaN	NaN	NaN	NaN	-0.632879	0.633318	0.293802	-0.0739212	-0.596136	NaN	NaN	-0.400471	NaN	NaN	NaN	-0.620731	NaN	-0.0616703	-0.703531	-0.308483	-1.06976	-0.157	-0.054903
ETFA	Electron transfer flavoprotein subunit alpha, mitochondrial		2	13.8	26.613	55352000	NaN	NaN	NaN	NaN	-0.939068	NaN	NaN	NaN	NaN	NaN	NaN	NaN	NaN	NaN	NaN	NaN	NaN	NaN	NaN	NaN	NaN	NaN	NaN	NaN	NaN	-1.71521	NaN	NaN	NaN	NaN	NaN	NaN	-1.42977	NaN	NaN	NaN	NaN	NaN	NaN	NaN	NaN	NaN	-1.30726	-1.06063	-1.51874	NaN	NaN	NaN	NaN	NaN	NaN	NaN	-1.66834	NaN	NaN	NaN	NaN	NaN	NaN	NaN
MIF	Macrophage migration inhibitory factor		3	35.7	24.835	2097300000	1.28888	0.862692	2.96203	2.01364	1.94964	2.14011	1.74217	2.15274	2.68463	0.438694	-0.02915	0.571142	0.435196	0.692537	0.0998917	-1.16324	0.85594	0.656837	2.08347	2.40727	3.06156	0.577169	0.436747	0.904102	1.48782	1.62449	3.21864	2.39878	2.28672	2.80679	0.373436	0.479866	2.16288	2.17129	1.64075	0.676163	1.76029	0.628239	-0.451786	2.9301	1.01651	0.760065	3.16762	3.73806	3.56913	-0.854307	-1.13117	-0.000370026	1.62928	0.575401	-0.130325	0.205132	3.42668	0.76475	1.31802	1.32039	1.65683	1.31481	0.642471	1.40536
AKR1A1	Alcohol dehydrogenase [NADP(+)]		1	8.4	7.0152	73027000	NaN	NaN	NaN	NaN	-0.0865211	-0.420294	NaN	NaN	NaN	NaN	NaN	NaN	NaN	NaN	NaN	NaN	NaN	NaN	NaN	NaN	NaN	NaN	NaN	NaN	NaN	NaN	-1.2147	-0.895636	NaN	NaN	NaN	NaN	NaN	NaN	NaN	NaN	NaN	NaN	NaN	NaN	NaN	NaN	-1.1315	-1.36656	0.0916634	NaN	NaN	NaN	NaN	NaN	NaN	NaN	NaN	NaN	NaN	NaN	NaN	NaN	NaN	NaN
PKM	Pyruvate kinase PKM;Pyruvate kinase;Pyruvate kinase;Pyruvate kinase;Pyruvate kinase		39	82.1	323.31	28002000000	4.96165	4.689	5.89438	6.4975	6.22072	6.29205	5.18135	5.42432	6.00244	4.37987	3.00608	3.69132	0.85243	2.13634	2.20195	3.31742	2.96899	1.56739	6.20301	4.80442	5.76324	5.03187	3.98415	4.29082	3.90384	5.04741	6.23535	6.47392	6.03139	6.51287	2.99765	4.2248	5.17275	4.0045	4.05943	2.9509	3.68064	3.42002	2.55108	3.38624	3.4697	2.32198	6.9273	7.57829	7.59818	1.55099	0.942852	1.80826	4.39714	4.13081	1.82879	2.33632	6.19488	3.33809	5.04745	5.34658	5.36633	4.28895	4.85163	6.13588
HSP90B1	Endoplasmin		11	21.2	116.63	1046600000	0.671648	1.36323	1.2717	1.49276	3.23805	1.91585	1.46331	1.67949	0.0738411	-0.562311	-0.265093	-2.46649	0.285221	-1.81938	NaN	-1.95217	-2.1406	NaN	0.912539	0.760344	0.231426	-0.0209465	0.20443	-1.25917	0.207283	0.118176	0.853281	1.41291	1.11234	0.303585	-2.05184	0.112305	1.65842	0.528339	-0.307859	-0.723349	0.339598	-1.64179	NaN	-1.17097	-0.417503	-0.658436	1.10545	1.68224	1.03719	NaN	NaN	NaN	0.0792751	0.521692	NaN	NaN	0.262972	NaN	0.233749	0.489296	0.253494	-0.048893	0.884348	0.692739
SNRPB	Small nuclear ribonucleoprotein-associated proteins B and B';Small nuclear ribonucleoprotein-associated protein;Small nuclear ribonucleoprotein-associated protein;Small nuclear ribonucleoprotein-associated protein;Small nuclear ribonucleoprotein-associated protein		6	32.5	63.296	691300000	-1.98942	-0.26193	-0.0818634	-0.432455	0.332245	-0.319517	-1.42216	0.749582	0.737816	NaN	-2.24176	NaN	NaN	NaN	NaN	NaN	NaN	NaN	NaN	-1.09856	0.116673	-1.84805	NaN	NaN	NaN	-0.456118	2.365	0.742634	1.49665	1.66653	NaN	-0.576054	-0.936098	NaN	-1.53521	NaN	NaN	-1.5219	NaN	NaN	NaN	NaN	1.10421	3.38666	2.69925	NaN	NaN	NaN	NaN	NaN	NaN	NaN	1.15846	NaN	NaN	-0.182045	0.455217	NaN	-0.368938	0.793051
HNRNPL	Heterogeneous nuclear ribonucleoprotein L		18	38.4	323.31	5897600000	2.9001	3.00348	3.2602	4.0409	4.41608	4.54924	3.3525	3.33207	4.45737	1.86419	2.8341	1.70572	-2.12139	-0.205879	-2.18731	1.36074	1.19929	0.0577316	3.38984	3.48469	3.3703	1.92461	2.54499	1.65589	1.31584	3.54933	4.19242	3.77542	3.87687	4.2583	0.968336	1.47937	3.30764	2.71851	2.6461	0.926517	1.136	0.950115	1.05956	2.2139	2.76782	1.16572	4.69064	4.57256	4.68714	-0.0711384	-1.13676	0.333399	1.3871	1.6597	0.297813	0.540699	5.03434	1.96761	3.27774	3.92949	5.14747	1.34432	4.23829	4.83234
DARS	Aspartate--tRNA ligase, cytoplasmic		14	34.7	92.962	698240000	0.319269	0.476	0.944462	1.228	1.87315	1.40294	0.169676	0.612417	1.37183	-0.133722	-1.54091	NaN	NaN	-0.655123	NaN	NaN	NaN	NaN	2.38197	0.375469	0.273653	0.014349	NaN	NaN	NaN	0.087923	0.81793	-0.567528	-0.0957413	0.454897	NaN	-1.16189	0.368454	NaN	-0.459219	NaN	NaN	NaN	NaN	NaN	NaN	NaN	-0.503155	1.41353	0.937155	NaN	NaN	NaN	-1.32449	-0.707754	NaN	NaN	1.18463	NaN	NaN	0.964123	1.10829	NaN	-0.368401	1.53693
AKR1B1	Aldose reductase		3	15.2	18.63	191250000	-0.818476	-2.38434	-1.60665	-1.61119	-0.346508	-0.100182	-1.30244	-1.12228	-1.09519	NaN	-3.81832	NaN	NaN	NaN	NaN	NaN	NaN	NaN	-1.99442	-2.76511	-2.33249	NaN	-3.10368	-1.98846	NaN	-1.95102	-1.04061	-1.92204	-2.18615	0.645391	NaN	-1.62261	-0.773293	NaN	NaN	NaN	-2.37553	-2.61274	NaN	NaN	NaN	NaN	-1.00293	-0.171452	-1.07599	NaN	NaN	-3.02353	-2.1743	NaN	NaN	NaN	-1.7447	NaN	-1.90429	-1.15815	-0.714462	-2.4318	-1.56398	-0.939663
GSPT1	Eukaryotic peptide chain release factor GTP-binding subunit ERF3A		2	7.2	12.617	45230000	-2.35532	NaN	-3.13812	-3.35035	-3.04389	-3.77242	-2.6148	-2.91319	-1.47616	-3.57652	NaN	NaN	NaN	NaN	NaN	NaN	NaN	NaN	-0.842312	NaN	-3.57277	NaN	-4.16355	-4.10948	NaN	NaN	NaN	NaN	-4.10307	NaN	NaN	NaN	NaN	NaN	-3.10001	NaN	NaN	NaN	NaN	NaN	NaN	NaN	-2.75903	-2.90046	-2.68343	NaN	NaN	NaN	NaN	NaN	NaN	NaN	-2.53188	NaN	-2.78736	-3.14918	NaN	NaN	NaN	-2.39224
EZR	Ezrin		9	31.6	71.821	345480000	-0.214296	-1.38519	-1.12591	-0.0351009	1.44901	0.231405	0.000104904	-0.297167	-0.174309	-0.0871162	-0.818216	-1.65149	NaN	NaN	NaN	-1.53796	NaN	NaN	-0.444054	NaN	NaN	-0.949589	NaN	NaN	-1.29377	0.120703	-0.298594	-0.960026	-0.828968	-0.0588455	-1.87174	NaN	0.26844	0.509106	NaN	-0.2607	-1.03207	NaN	NaN	-1.01582	-0.0627136	0.324877	0.924042	-0.440165	NaN	-1.56252	NaN	-1.87586	NaN	NaN	-2.00954	NaN	-0.130287	NaN	NaN	-2.21621	NaN	-0.283657	-1.8618	NaN
RPS2	40S ribosomal protein S2		9	38.2	69.694	1624000000	0.514338	0.187593	1.14838	1.86893	1.95608	1.30849	2.22613	2.37047	3.30749	-0.238827	-2.27232	-1.61588	NaN	-1.5067	NaN	-1.70515	-1.95995	-2.66039	3.23011	-0.169001	2.25051	0.587467	-0.213135	-1.25152	-0.446423	1.48078	1.95447	3.11281	2.51276	2.30956	NaN	-0.54237	2.03066	-0.480867	-0.213409	-1.38232	-0.234522	-1.09833	NaN	-0.150024	-1.17239	-2.02081	2.91294	3.32344	2.25818	NaN	NaN	-2.75927	0.386591	-0.681177	NaN	-2.73456	2.92432	-1.46999	1.30719	2.18134	1.96807	-1.45622	2.08651	1.95435
RPA2	Replication protein A 32 kDa subunit		2	11.1	11.378	43967000	NaN	NaN	NaN	-1.77264	-2.30116	-1.92453	NaN	NaN	NaN	NaN	NaN	NaN	NaN	NaN	NaN	NaN	NaN	NaN	NaN	NaN	NaN	NaN	NaN	NaN	NaN	-2.44361	-1.81289	-1.9991	NaN	NaN	NaN	NaN	NaN	NaN	NaN	NaN	NaN	NaN	NaN	NaN	NaN	NaN	-0.50301	-0.810617	-1.20006	NaN	NaN	NaN	NaN	NaN	NaN	NaN	-2.34191	NaN	NaN	NaN	NaN	NaN	NaN	NaN
CBR1	Carbonyl reductase [NADPH] 1		5	24.9	41.214	121920000	NaN	NaN	-1.14142	-0.403938	-1.78634	-1.63261	NaN	NaN	-3.03236	NaN	NaN	NaN	NaN	NaN	NaN	NaN	NaN	NaN	-1.79452	NaN	NaN	NaN	NaN	NaN	NaN	NaN	-1.21756	0.330276	NaN	-0.697886	NaN	NaN	-0.906261	NaN	NaN	NaN	NaN	NaN	NaN	-0.259691	NaN	NaN	2.42592	-0.436893	-0.882036	NaN	NaN	NaN	NaN	NaN	NaN	NaN	-2.70352	NaN	NaN	-2.41882	NaN	NaN	NaN	-1.48915
HIST1H1C	Histone H1.2		3	39.4	44.953	1760100000	0.480051	2.2133	3.35136	-0.163656	0.813597	0.611486	1.64873	1.54828	1.77282	2.31387	3.3441	2.36197	0.403368	2.65965	0.530775	1.2591	1.24276	1.28118	2.98535	1.77743	2.82945	0.932837	2.06565	1.06697	1.7388	1.69315	0.608456	0.000486374	1.41551	0.882105	1.49552	0.80336	0.624575	2.0843	1.3719	-0.273243	2.81415	2.37498	2.79961	1.1138	1.71856	0.454781	-0.560608	-0.234869	0.134308	1.64391	2.43344	0.613104	1.77068	2.27125	0.558048	0.613445	1.27232	0.563097	2.52305	1.50069	-0.233854	2.65747	2.49106	NaN
ATP2A2	Sarcoplasmic/endoplasmic reticulum calcium ATPase 2		4	6.2	34.579	173770000	-0.81287	-1.185	-1.56492	0.972464	0.384178	-1.06109	NaN	-1.02421	-1.52729	NaN	-1.81544	NaN	NaN	NaN	NaN	NaN	NaN	NaN	-0.829519	-1.82294	-0.229624	-1.53203	NaN	-1.83615	NaN	-1.79051	-0.895493	-1.93009	-2.52584	-1.9451	NaN	NaN	-1.18483	NaN	NaN	NaN	NaN	NaN	NaN	NaN	NaN	NaN	-1.46479	-1.50311	-1.19094	NaN	NaN	NaN	NaN	NaN	NaN	NaN	-1.24466	NaN	-2.05404	-1.39039	-1.03815	NaN	-1.46903	-1.28348
HSPA7	Putative heat shock 70 kDa protein 7		1	14.3	11.802	787140000	1.64213	0.415609	1.14535	1.18188	1.03646	0.943624	1.58117	1.4377	1.49339	1.37036	NaN	NaN	0.828487	0.51058	-0.934624	NaN	NaN	NaN	1.60526	0.47348	0.365541	0.81587	NaN	NaN	0.714396	NaN	1.07884	NaN	0.453856	NaN	0.27986	NaN	1.77721	0.947695	NaN	0.645552	1.92049	0.987967	NaN	NaN	NaN	NaN	2.50095	NaN	1.51007	1.18324	-2.14441	NaN	1.59371	1.0018	-0.173315	NaN	NaN	NaN	1.79943	1.31534	1.91538	1.50891	1.98643	1.97907
HMGA1	High mobility group protein HMG-I/HMG-Y		1	38.3	72.54	837520000	1.02672	1.76227	0.742125	-0.954742	1.01209	0.91197	0.946423	NaN	NaN	2.47048	2.92047	2.66235	NaN	-0.25144	NaN	1.10942	2.6209	1.58764	0.860142	NaN	0.962366	0.632399	2.04157	2.12214	0.0465584	-0.930275	-0.492958	-0.057272	1.71384	-0.00242043	-0.180382	-0.18222	-0.709749	2.24099	2.3714	-0.267069	-0.0818539	1.12336	-0.144188	0.696321	1.66177	0.102386	-1.20904	-0.322941	1.67955	-0.0986824	2.43127	0.852007	NaN	NaN	-0.195972	-0.351095	1.87992	0.505852	1.88148	1.22495	-1.15536	-0.77009	1.85143	NaN
HMGA1	High mobility group protein HMG-I/HMG-Y		1	31.2	6.3909	141840000	NaN	NaN	NaN	NaN	NaN	NaN	NaN	-1.37479	NaN	0.175844	1.58596	0.138388	NaN	NaN	NaN	0.222532	-0.0721817	-0.145599	NaN	NaN	NaN	0.350838	0.768175	0.188177	-0.248812	NaN	NaN	NaN	0.0994511	-0.0534725	NaN	NaN	NaN	-0.67038	-0.0963459	NaN	NaN	NaN	NaN	NaN	0.345594	-1.5264	NaN	-1.36273	-1.35292	NaN	NaN	NaN	NaN	NaN	NaN	-0.601171	NaN	0.0286674	NaN	NaN	NaN	NaN	NaN	NaN
GOT1	Aspartate aminotransferase, cytoplasmic		3	13.6	30.948	111370000	-1.28379	NaN	NaN	-1.34064	-0.5369	-1.05376	NaN	NaN	0.0294724	NaN	NaN	NaN	NaN	NaN	NaN	NaN	NaN	NaN	NaN	NaN	-2.20949	NaN	NaN	NaN	NaN	NaN	-1.82162	-1.27235	-0.664648	-1.16546	NaN	NaN	-1.56926	NaN	NaN	NaN	NaN	NaN	NaN	NaN	NaN	NaN	-0.0754719	-0.242685	-1.14682	NaN	NaN	NaN	NaN	NaN	NaN	NaN	NaN	NaN	NaN	NaN	NaN	NaN	NaN	NaN
CTPS1	CTP synthase 1		1	2	6.754	13773000	NaN	NaN	NaN	NaN	NaN	NaN	NaN	NaN	-1.72165	NaN	NaN	NaN	NaN	NaN	NaN	NaN	NaN	NaN	NaN	NaN	NaN	NaN	NaN	NaN	NaN	NaN	-2.69473	-2.54497	NaN	NaN	NaN	NaN	NaN	NaN	NaN	NaN	NaN	NaN	NaN	NaN	NaN	NaN	-1.74929	-2.75757	-2.25284	NaN	NaN	NaN	NaN	NaN	NaN	NaN	-2.02781	NaN	NaN	NaN	NaN	NaN	NaN	NaN
DDX5	Probable ATP-dependent RNA helicase DDX5		2	9.5	10.952	137310000	NaN	-1.62015	-1.38243	-1.55763	-1.88873	-2.26381	-1.70815	-1.64796	-1.87808	-1.84526	-2.34341	NaN	NaN	NaN	NaN	NaN	NaN	NaN	-0.715427	-1.72468	-1.7178	-2.44236	-2.35586	NaN	NaN	-2.07987	-1.31291	-1.65368	-1.80458	-1.72554	NaN	NaN	-1.95671	-2.08087	-1.60841	NaN	-2.12642	NaN	NaN	-1.77666	-2.04468	NaN	-1.76193	-1.84004	-1.90314	NaN	-3.15484	NaN	NaN	NaN	NaN	NaN	-1.7591	NaN	-1.77189	-1.8152	-1.96896	-2.1098	-1.64388	-1.79966
TCPA			26	61.3	323.31	5849400000	2.22002	2.95951	4.15822	4.8813	4.80581	5.03262	3.60868	4.08471	4.39361	1.34476	1.58942	2.19306	NaN	0.754309	-1.046	0.966856	-0.503487	-0.948204	4.14217	2.58232	3.70285	1.64935	1.4161	1.30011	2.18538	2.04882	4.35779	4.00604	3.841	3.82106	0.878984	2.8637	4.49869	1.38167	1.60103	-1.50191	1.87468	-0.670408	-2.3197	0.652922	0.678583	-1.08481	3.09428	4.43577	4.07116	NaN	NaN	-0.751724	1.26383	-1.95653	-1.7812	NaN	3.42043	0.458502	2.82423	3.57087	3.25047	0.4797	3.37011	4.474
RPL3	60S ribosomal protein L3		4	49.1	22.662	213080000	-0.518118	-1.05103	-1.70308	NaN	0.0157223	0.143797	-0.810314	NaN	0.336403	NaN	NaN	NaN	NaN	NaN	NaN	NaN	NaN	NaN	-2.21284	-0.901035	-1.45638	NaN	NaN	NaN	NaN	-1.0751	0.459953	-1.89229	-1.42221	-0.472719	NaN	NaN	-0.608931	NaN	NaN	NaN	NaN	NaN	NaN	NaN	NaN	NaN	-1.62204	-0.13097	-0.317715	NaN	NaN	NaN	NaN	NaN	NaN	NaN	-0.497097	NaN	NaN	-0.942122	-0.0398693	NaN	NaN	0.039156
RPL7	60S ribosomal protein L7		5	31.2	57.912	781010000	-0.673134	0.569923	0.74836	1.55462	1.32758	1.01909	-0.124134	0.803102	1.07303	0.180613	0.19492	-1.23544	-0.0415707	0.217194	-0.746687	-0.869717	-1.19573	NaN	1.07572	0.609562	0.913685	0.63427	0.0104847	-0.399204	-0.917618	-1.26594	1.84623	0.625334	0.0776711	1.21934	-1.4611	-0.889906	0.198847	-0.123142	0.574135	-1.04265	0.132837	0.0901546	-0.603996	NaN	-0.554106	-1.10516	-0.187679	1.51982	0.840765	NaN	-1.77936	-2.33637	-0.404629	0.0137959	NaN	NaN	1.53824	-0.0273914	-0.16473	0.507029	0.96586	NaN	0.403318	0.725723
SON	Protein SON		6	3.7	45.233	484940000	NaN	0.460764	-2.17841	NaN	-1.43671	NaN	NaN	-0.579458	NaN	NaN	2.8007	-2.67846	NaN	1.08772	NaN	NaN	NaN	NaN	-0.136349	2.58801	1.37833	NaN	2.61901	NaN	NaN	1.54876	NaN	NaN	NaN	NaN	-0.901655	-1.5773	NaN	NaN	0.306015	NaN	NaN	-1.64091	NaN	NaN	-1.63965	NaN	NaN	NaN	NaN	NaN	-0.953001	NaN	NaN	0.937305	NaN	NaN	NaN	2.16493	NaN	-2.03325	NaN	NaN	NaN	NaN
RPL17	60S ribosomal protein L17		3	38	19.704	214730000	-1.08063	-0.97171	-1.23213	NaN	-0.731821	-1.24851	-1.33585	-1.09194	-0.910706	NaN	-1.74105	-1.2079	NaN	NaN	NaN	NaN	NaN	-2.36341	-0.530766	-1.10599	-1.39775	-1.23215	-2.0587	-1.27292	NaN	-1.22129	-1.44302	-1.43687	-0.615574	-1.33482	NaN	NaN	-1.38704	-0.805105	-0.694077	NaN	-0.742283	NaN	NaN	-0.905128	-1.86305	NaN	-1.20904	-0.335585	-1.23931	NaN	-2.02516	NaN	-0.934563	NaN	NaN	-2.7201	-1.06469	-1.80233	-0.705719	-1.15453	-1.07346	-1.21578	-0.931171	-0.988407
PGAM4	Probable phosphoglycerate mutase 4		6	36.6	88.241	765420000	-0.324659	-0.824978	0.46315	1.06714	0.337936	0.662926	0.9526	0.874092	1.33814	0.144426	-1.0261	0.218782	-0.0530987	-0.464848	-0.98225	0.581274	1.06262	0.852043	1.45541	-1.1201	-0.0631943	-0.256386	-0.776775	-1.08291	0.143921	-0.228407	0.689142	0.836128	-0.118113	1.18867	NaN	-0.544262	0.971935	0.643028	0.0182438	0.163494	0.0192528	-0.507725	NaN	-0.998577	-0.772486	-1.09447	1.73636	1.17788	0.847519	NaN	NaN	NaN	-0.0400448	-1.24565	NaN	0.348553	0.295671	-1.09014	1.43598	0.47307	0.291748	-0.242113	-0.218264	1.34404
RCC1	Regulator of chromosome condensation		3	27	66.065	206080000	-0.458223	-1.85682	-1.63614	-0.489691	-0.904119	-0.658234	-0.0667496	-1.39336	0.346401	NaN	NaN	NaN	NaN	NaN	NaN	NaN	NaN	NaN	-0.467709	-1.44609	-1.66015	NaN	NaN	NaN	NaN	-0.745764	-1.59752	-1.11822	-1.43437	-0.962669	NaN	NaN	-1.60007	-1.72959	NaN	NaN	-2.17046	NaN	NaN	NaN	NaN	NaN	-0.697847	-0.038475	-0.899481	NaN	NaN	NaN	NaN	NaN	NaN	NaN	-1.34126	NaN	-1.31567	-1.34009	-0.68364	NaN	-1.32487	-0.506504
NCL	Nucleolin		3	12.1	16.58	698490000	0.151213	1.03154	0.108589	-0.260014	0.367769	0.653067	0.0936928	-0.483694	-1.22141	0.250425	3.38367	0.427011	-0.575354	1.34646	0.370237	0.469692	0.863039	0.807842	-0.477331	0.692266	-0.766396	0.727695	3.03075	1.63488	0.856081	1.35699	0.992327	-0.4886	1.90854	-0.253939	-1.00329	0.140572	-0.0515881	1.31727	1.73309	0.609556	-0.0122948	1.55792	0.490862	1.14145	0.46349	0.183325	-0.857401	-0.633467	-0.153734	0.11762	0.224777	0.0187035	0.606688	-0.000570297	0.358549	0.500259	1.29002	0.467527	0.206858	-0.429928	-0.801735	0.118818	0.702702	-0.385656
HK1	Hexokinase-1;Hexokinase;Hexokinase		2	2.4	10.6	17660000	-2.24386	NaN	NaN	NaN	-2.47241	NaN	NaN	NaN	-0.91115	NaN	NaN	NaN	NaN	NaN	NaN	NaN	NaN	NaN	NaN	NaN	NaN	NaN	NaN	NaN	NaN	NaN	NaN	NaN	NaN	NaN	NaN	NaN	NaN	NaN	NaN	NaN	NaN	NaN	NaN	NaN	NaN	NaN	-2.18226	NaN	NaN	NaN	NaN	NaN	NaN	NaN	NaN	NaN	NaN	NaN	-1.98851	NaN	NaN	NaN	NaN	-1.84929
EIF2AK2	Interferon-induced, double-stranded RNA-activated protein kinase		2	4.9	12.583	49297000	-3.21515	NaN	-1.68461	-2.34221	-2.03307	-2.03167	NaN	NaN	-1.69405	NaN	NaN	NaN	NaN	NaN	NaN	NaN	NaN	NaN	-3.1991	-3.02187	-2.63089	NaN	NaN	NaN	NaN	-3.4878	-2.39221	-3.04699	NaN	NaN	NaN	NaN	-1.90908	NaN	NaN	NaN	NaN	NaN	NaN	NaN	NaN	NaN	-2.35484	-1.6424	NaN	NaN	NaN	NaN	NaN	NaN	NaN	NaN	-2.48687	NaN	NaN	-2.9194	-1.82125	NaN	NaN	-2.18006
SRM	Spermidine synthase		4	17.9	26.516	183710000	NaN	NaN	NaN	-1.06084	-0.280333	-0.216351	-0.875347	-0.577213	0.522192	NaN	NaN	NaN	NaN	NaN	NaN	NaN	NaN	NaN	-0.961226	NaN	-1.22114	NaN	NaN	NaN	NaN	NaN	-1.49548	-0.0717316	-0.380156	-0.662045	NaN	NaN	-1.13628	NaN	NaN	NaN	NaN	NaN	NaN	NaN	NaN	NaN	-0.316874	0.633671	-0.395454	NaN	NaN	NaN	NaN	NaN	NaN	NaN	-0.585402	NaN	NaN	NaN	NaN	NaN	NaN	-0.548969
RAB6A	Ras-related protein Rab-6A		2	19.7	25	649560000	-0.256788	-0.520107	-0.558792	0.542376	0.524815	1.52877	0.0227947	0.796537	1.67132	-2.23159	-0.392305	-1.12843	NaN	-2.77787	NaN	-2.47586	-2.97082	NaN	0.184095	1.28631	1.41983	-0.874031	-1.03601	NaN	NaN	0.133318	0.781046	0.119198	0.700163	1.15631	NaN	-1.45163	-0.835085	-2.62387	NaN	NaN	NaN	NaN	NaN	NaN	NaN	NaN	-0.190544	1.66411	1.52093	NaN	NaN	NaN	NaN	NaN	NaN	NaN	1.36235	NaN	NaN	-1.14455	0.736286	NaN	NaN	-2.18393
PSMB1	Proteasome subunit beta type-1		3	18.3	47.834	702650000	NaN	0.580496	NaN	0.0321712	-1.06685	-0.270767	0.940735	NaN	NaN	1.61267	1.04374	1.14347	-0.0430832	0.494898	0.0244846	2.00208	1.43969	0.792185	0.354368	0.734064	NaN	1.35019	0.609594	1.19694	1.6849	0.818199	-0.331383	0.67948	-0.132851	0.591471	1.80885	0.937143	-0.395565	0.767292	1.0941	1.3876	1.62375	1.46486	0.420206	0.141394	NaN	NaN	0.478415	2.11583	0.728304	1.40054	0.189369	0.692877	1.61065	1.09087	0.0055809	0.873131	0.672197	-0.365391	1.49396	1.04683	0.223835	1.93561	0.0184097	NaN
M6PR	Cation-dependent mannose-6-phosphate receptor		2	12.6	13.293	167620000	NaN	NaN	NaN	-0.442867	-1.34962	-0.385677	NaN	NaN	0.233229	NaN	NaN	NaN	NaN	NaN	NaN	NaN	NaN	NaN	-1.15826	NaN	NaN	NaN	NaN	NaN	NaN	NaN	-1.22946	-1.34633	NaN	-0.862825	NaN	NaN	NaN	NaN	NaN	NaN	NaN	NaN	NaN	NaN	NaN	NaN	2.4674	1.06068	-0.231701	NaN	NaN	NaN	NaN	NaN	NaN	NaN	-1.12563	NaN	NaN	-1.86193	-0.992804	NaN	NaN	-0.186111
PTN	Pleiotrophin		2	20.5	13.698	239870000	-1.46094	-2.01266	-1.82955	-1.65377	-2.2988	NaN	0.739443	-1.48215	-2.63537	-0.385969	-1.03107	-1.31273	-1.68076	-1.64662	NaN	-1.4545	-1.37529	-1.07416	-1.48831	-2.35287	-3.3404	-0.554285	-0.61001	-1.40747	0.508841	-0.350349	NaN	-1.15652	-0.0933018	-2.18303	-1.34887	-0.889517	-2.10562	-0.324615	-0.779148	0.497595	-1.50932	-1.09237	-1.68839	NaN	0.669741	2.93783	-1.33351	-2.63517	-1.72732	-2.09302	-2.88298	-2.01642	1.08044	NaN	NaN	-0.77368	-0.921604	-0.88603	0.89748	NaN	NaN	-0.619217	0.0359726	-1.89641
CSRP1	Cysteine and glycine-rich protein 1		2	15.6	12.539	85231000	NaN	NaN	-1.52324	-1.85062	-2.81862	-2.27839	-1.83339	-1.97294	-2.16255	NaN	NaN	-1.97691	NaN	NaN	NaN	NaN	NaN	NaN	-1.89985	NaN	NaN	NaN	-2.39534	-1.51833	-2.20671	NaN	-1.35103	-1.90456	-2.3843	-1.93258	NaN	-1.80624	-2.05693	-1.74662	-1.71247	-1.28805	-1.45329	NaN	NaN	-1.2077	-1.61142	NaN	-1.52216	-2.12285	-2.00185	NaN	NaN	-2.46295	NaN	NaN	NaN	NaN	-1.65166	NaN	-1.48135	-2.55867	NaN	NaN	NaN	-1.80267
FLNA	Filamin-A		25	14.6	238.76	2735700000	0.915262	0.471489	2.74039	1.5482	2.66844	1.65357	2.09655	1.6433	2.77565	0.809483	2.58138	0.252626	0.80197	3.01246	1.23982	0.721518	0.051733	0.036768	2.7161	3.22063	2.87594	2.64466	2.8454	-0.285305	1.47326	3.15148	3.91761	2.67756	1.87376	3.29614	0.0457592	1.34286	1.7438	3.44885	3.26396	2.40489	2.04561	0.770134	0.585121	2.72128	0.8533	1.4005	3.36601	3.07108	3.27855	-0.84403	-1.64474	-1.10003	0.935083	1.23103	-0.144459	0.138613	3.16833	1.88306	2.35985	2.34442	1.44785	0.869175	2.99561	2.64475
MDK	Midkine		3	35.9	77.835	714470000	0.962801	1.16903	-0.945782	0.728573	0.324459	-0.171402	0.522591	0.184427	-0.357758	1.83942	1.9654	1.93127	-0.37042	-0.0415211	-0.913897	1.01467	2.17422	0.905516	-0.156975	-1.18502	0.299816	1.69209	2.08543	1.14045	0.784073	0.590582	-1.14893	0.195772	-0.196146	0.730377	0.926767	0.148903	-0.392443	1.28437	1.40017	1.11638	1.42772	0.69589	0.0144215	0.483112	0.818966	2.29428	0.270323	-0.673523	-0.670473	1.11848	-0.773739	1.44634	1.48692	-0.39633	0.00120163	1.92113	0.0391502	1.26678	1.72058	0.272388	-1.72026	2.10649	-0.0680523	-1.10716
VDAC1	Voltage-dependent anion-selective channel protein 1		12	60.1	158.64	2244300000	0.739807	1.82641	2.4728	2.99441	3.89702	3.23442	0.828421	1.70097	1.93919	0.220453	0.973669	-0.354158	NaN	-0.610058	NaN	-0.23527	NaN	-0.961256	1.68911	1.98136	2.27857	0.429516	-0.230824	0.380293	-0.0157204	2.03727	1.56045	2.53799	2.86772	3.0442	NaN	0.0291977	1.94876	0.181755	0.85092	NaN	0.395781	-1.47388	-2.08341	NaN	0.182652	-1.38991	2.9928	3.44403	2.14893	NaN	NaN	NaN	NaN	-0.0834885	-3.3178	-0.995413	2.29363	-0.516109	0.0327625	1.93949	0.938585	-1.2253	1.68817	2.67606
OSBP	Oxysterol-binding protein 1		1	7.6	9.0356	28661000	NaN	-2.17441	-1.70925	-1.94446	-2.99282	-1.75221	NaN	NaN	NaN	NaN	NaN	NaN	NaN	NaN	NaN	NaN	NaN	NaN	NaN	-2.12279	-1.97944	NaN	NaN	NaN	NaN	NaN	-1.60592	NaN	NaN	NaN	NaN	NaN	NaN	NaN	NaN	NaN	NaN	NaN	NaN	NaN	NaN	NaN	NaN	NaN	NaN	NaN	NaN	NaN	NaN	NaN	NaN	NaN	NaN	NaN	NaN	NaN	NaN	NaN	-1.87922	NaN
FBL	rRNA 2'-O-methyltransferase fibrillarin		8	41.8	75.829	743950000	NaN	NaN	-0.460495	0.544277	1.709	2.00484	-1.55381	-0.444559	-0.453465	NaN	-0.441343	NaN	NaN	NaN	NaN	-1.80359	NaN	NaN	0.151999	1.09207	-0.291521	-0.27792	-2.15356	-0.589083	NaN	-0.985655	0.615011	-0.293468	1.08781	1.26284	NaN	NaN	NaN	-1.23826	-1.20329	NaN	NaN	NaN	NaN	NaN	NaN	NaN	-2.53947	3.44681	2.1017	NaN	NaN	NaN	NaN	NaN	NaN	NaN	1.55583	NaN	NaN	0.0277042	0.664671	-1.47383	0.439013	0.272572
GART	Trifunctional purine biosynthetic protein adenosine-3;Phosphoribosylamine--glycine ligase;Phosphoribosylformylglycinamidine cyclo-ligase;Phosphoribosylglycinamide formyltransferase		14	24.6	145.83	558110000	-1.47429	-1.05394	-0.840847	0.0473862	2.43035	1.90899	-1.39436	-0.484465	-0.559593	-2.08891	NaN	-1.08535	NaN	NaN	NaN	NaN	NaN	NaN	0.244898	-0.670654	-0.988993	NaN	NaN	NaN	NaN	-1.84027	-0.117195	-0.000486374	-0.281603	-0.114647	NaN	NaN	-0.764782	-2.56902	NaN	NaN	NaN	NaN	NaN	NaN	NaN	NaN	1.24303	2.5049	1.88688	NaN	NaN	NaN	NaN	NaN	NaN	NaN	0.130585	NaN	-1.34973	-1.21675	-1.25092	NaN	-1.20527	0.693287
PAICS	Multifunctional protein ADE2;Phosphoribosylaminoimidazole-succinocarboxamide synthase;Phosphoribosylaminoimidazole carboxylase		11	29.9	91.635	495810000	-1.39411	-0.802467	0.565838	0.501358	1.63335	0.906832	0.280075	0.0603237	0.623314	-1.10143	NaN	NaN	NaN	NaN	NaN	NaN	-3.1278	NaN	1.01922	-0.39913	0.604076	-0.607382	-1.55897	-1.21385	-1.83167	-1.30069	0.00802422	0.312696	-0.497793	-0.608431	NaN	-0.979445	0.114487	-1.18303	-1.1581	NaN	-0.681938	-1.68525	NaN	NaN	NaN	NaN	1.43907	1.28344	0.648623	NaN	NaN	NaN	NaN	-2.21951	NaN	NaN	-0.290287	NaN	-0.163311	0.036581	-0.828838	-1.20909	-1.25335	-0.0753403
UBA1	Ubiquitin-like modifier-activating enzyme 1		11	16.4	85.685	669350000	-1.43462	-0.375336	-2.12873	0.564436	-0.218391	0.348764	-0.257034	0.39896	0.652533	-0.953409	-1.90505	-1.53643	-0.32159	NaN	NaN	-1.99707	-1.61821	NaN	1.64475	-0.599077	-0.309071	-2.06825	-1.02029	-1.79322	-1.05667	-1.24323	-0.834682	1.56718	0.984253	-0.143137	NaN	NaN	-0.788788	-0.390636	-0.421282	-1.4429	0.355986	1.9402	NaN	-0.389084	-1.29776	-1.25635	3.11164	1.99738	0.270887	1.09481	NaN	NaN	NaN	NaN	NaN	NaN	0.98728	NaN	-1.50862	-0.992342	-0.748068	-2.52426	-1.90776	-0.942455
NME1-			3	25.7	22.514	860070000	0.175514	0.989222	0.792685	-0.190382	-0.286766	0.135283	1.30327	1.59543	0.674316	1.25572	-1.13967	-0.18227	-0.703684	-1.08088	NaN	0.474558	0.39559	-0.926222	1.18379	0.0744305	-0.387276	0.958263	0.610073	-0.383158	1.67483	0.591858	-0.37159	0.242794	-0.103415	0.837429	0.784899	0.798506	1.14581	1.40064	1.54555	0.3211	2.30626	2.12152	-1.13184	0.701296	0.476978	0.0160007	1.34342	0.235075	0.248907	NaN	-3.31209	-0.346294	1.04626	-0.662432	-0.230896	0.145428	0.257843	-0.550993	1.34748	-0.0580368	0.568316	0.762064	1.22246	-0.173695
HNRNPA2B1	Heterogeneous nuclear ribonucleoproteins A2/B1		16	53	212.82	7170400000	3.18586	3.38732	4.36446	2.50468	3.40957	3.78803	3.87843	3.31585	4.09557	3.72604	4.07703	4.04667	3.23373	3.01364	2.02584	3.61669	2.55285	3.1144	3.39134	3.95606	3.47378	3.65304	3.94972	3.22194	4.13184	3.83147	3.33814	3.13116	3.25291	3.56693	3.83154	3.66715	3.90791	3.7223	3.76309	4.54437	3.89145	2.82888	3.8246	3.83871	4.04313	3.71152	3.49586	3.54236	4.52957	3.17927	1.94817	3.56252	3.88768	3.69624	3.52064	3.62027	4.09079	3.87052	4.65506	3.70673	4.21428	4.15075	4.02418	4.33753
SFPQ	Splicing factor, proline- and glutamine-rich		8	17.1	93.925	967470000	0.66983	1.20174	1.12223	0.753328	1.08127	0.211975	0.763397	0.973186	0.26343	1.2445	0.918339	0.859228	NaN	0.655697	NaN	0.93631	1.02234	0.996346	0.394491	0.0652924	0.600592	0.457165	1.6953	0.873953	1.10509	0.819574	1.04474	0.51939	1.24575	0.414598	0.503212	0.801729	0.873653	0.608866	0.920374	0.85494	1.73529	0.693918	0.924095	0.738504	1.68192	0.602442	-0.49316	0.932226	0.530474	-0.0158043	0.178511	-0.173712	0.951298	1.21365	-0.0154495	1.38022	0.93911	1.24677	1.561	0.666611	0.998232	2.05023	1.48156	0.762753
PPIB	Peptidyl-prolyl cis-trans isomerase B		11	55.6	121.2	4221900000	2.20994	2.96233	3.03697	3.87093	3.37927	3.25976	3.46896	2.88254	2.99621	3.64592	2.72881	4.39035	1.61403	2.9265	1.63916	3.95927	3.08789	2.9153	2.68919	2.29422	2.32657	3.84628	2.4451	3.75296	4.32463	2.08324	3.05751	3.73045	3.69078	3.49382	3.64467	2.53855	2.99948	3.26534	2.69176	3.274	4.13235	3.90441	2.32696	2.65925	3.71784	3.35216	3.84795	3.79413	3.37138	3.6736	2.58862	2.75024	3.77091	2.28017	1.50301	2.62666	3.72846	1.8728	3.77556	1.88059	1.71931	3.65094	2.53214	2.25363
WARS	Tryptophan--tRNA ligase, cytoplasmic;T1-TrpRS;T2-TrpRS		3	27.6	21.171	30001000	NaN	NaN	NaN	NaN	-1.66143	-2.01784	NaN	NaN	NaN	NaN	NaN	NaN	NaN	NaN	NaN	NaN	NaN	NaN	NaN	NaN	NaN	NaN	NaN	NaN	NaN	NaN	NaN	NaN	NaN	NaN	NaN	NaN	NaN	NaN	NaN	NaN	NaN	NaN	NaN	NaN	NaN	NaN	-1.7218	-2.02976	NaN	NaN	NaN	NaN	NaN	NaN	NaN	NaN	NaN	NaN	NaN	NaN	NaN	NaN	NaN	NaN
RPS3	40S ribosomal protein S3		16	73.3	172.28	3912500000	1.20151	1.84942	2.8457	3.76458	3.94725	4.14674	2.32967	2.98707	3.75507	0.73761	0.459528	0.729963	NaN	-0.989677	NaN	-0.91087	-0.199724	NaN	3.40816	2.80866	3.12988	1.83941	0.694576	0.260075	-1.59219	2.73417	3.77171	3.34467	3.32234	4.01008	-3.58905	2.64647	2.99401	1.13203	1.3488	-1.91999	0.524858	0.960325	-0.800592	0.570049	-0.232718	-1.42897	2.26156	4.52879	4.2795	NaN	NaN	NaN	-2.77633	1.11769	-1.40833	-0.908285	3.46421	-1.81857	0.444736	3.40686	3.41068	1.11005	2.94149	3.98777
AHCY	Adenosylhomocysteinase;Adenosylhomocysteinase		17	45.6	120.8	1935000000	1.4305	2.06771	2.0336	2.99978	3.42781	3.53676	1.47195	1.97176	2.31439	-0.115425	0.646881	0.717482	NaN	-2.35096	NaN	-0.946617	-0.511763	-2.13156	2.41164	-0.526209	2.24718	0.4599	-0.199184	0.384966	-2.28756	0.82395	2.63958	2.06312	2.04808	2.29698	0.370205	1.1483	3.78841	0.0972652	0.0720005	-0.941048	0.739908	0.0146198	-0.802773	0	0.702181	-1.72625	1.96969	3.63193	2.29086	NaN	NaN	-1.86343	-0.111719	-0.604586	NaN	NaN	2.08982	-1.75714	-0.460007	2.54862	2.84834	0.597742	1.8166	2.91927
HIST1H2BO	Histone H2B type 1-O		0	63.5	13.506	863780000	0.545683	2.67202	0.219179	-1.20135	1.4657	0.0699635	-1.42286	-1.14493	-0.891113	0.653698	3.52947	0.743402	NaN	0.230906	NaN	-0.138159	0.936729	0.713896	-0.957899	1.04496	-0.97937	-0.764801	3.204	2.35593	1.18812	0.61113	1.32296	-0.706604	1.93295	-0.827768	-0.270292	NaN	NaN	0.872627	0.753065	-0.426922	-0.66258	0.533718	-0.967949	0.610258	1.13013	0	-1.66702	-0.608513	0.331364	NaN	2.76856	-1.13827	0.241259	0.105761	NaN	0.47123	0.645994	0.509357	-0.568169	0.318506	-0.777521	0.268927	2.19384	-0.300077
CFL1	Cofilin-1		6	49.4	125.64	1320000000	1.24583	1.25077	1.71218	1.68389	1.53385	1.90075	1.83435	1.60268	2.18297	0.524971	-0.502275	-0.408989	-0.258347	0.656626	-0.928146	-0.105644	-0.294422	-1.73483	1.57277	1.37692	1.38689	0.31464	-0.285999	-0.169731	-0.0984325	1.18373	1.9532	2.1884	1.47354	1.56277	1.26265	0.742149	1.88601	0.254675	0.756145	0.323929	1.67369	0.444084	-0.831224	1.2869	0.463421	0.522413	3.0581	2.40384	1.75352	0.260639	-0.39628	-0.434912	1.6493	-0.246708	-0.461308	-0.290638	1.57612	0.136503	0.0695248	1.67057	1.90262	0.372803	0.012989	2.10987
EIF4B	Eukaryotic translation initiation factor 4B		1	4.7	6.3025	18273000	-2.4995	NaN	NaN	NaN	NaN	NaN	-2.74989	-2.92111	NaN	NaN	NaN	NaN	-3.04885	-3.58915	NaN	NaN	NaN	NaN	-2.95855	-3.40421	-4.26418	NaN	NaN	NaN	NaN	NaN	NaN	NaN	NaN	NaN	-3.03304	-2.45495	NaN	NaN	NaN	NaN	-2.28081	-3.00493	NaN	NaN	NaN	NaN	NaN	NaN	NaN	NaN	-4.46912	NaN	-2.47878	-2.94879	NaN	NaN	NaN	NaN	-2.40703	-3.51353	NaN	-2.40406	-2.57683	NaN
RRM1	Ribonucleoside-diphosphate reductase large subunit;Ribonucleoside-diphosphate reductase		3	4.4	17.359	107980000	NaN	-1.68147	NaN	-1.96995	-1.14157	-1.50241	-1.83501	-1.80438	-1.47906	NaN	NaN	NaN	NaN	NaN	NaN	NaN	NaN	NaN	-2.01711	-2.75808	-3.16138	NaN	NaN	NaN	NaN	-1.9587	-2.05437	-1.65085	NaN	-1.80546	NaN	NaN	-1.62196	NaN	-2.05526	NaN	NaN	NaN	NaN	-2.34821	-2.25939	-2.07501	-1.57241	-1.95669	-1.39833	NaN	NaN	NaN	-2.27239	NaN	NaN	NaN	-1.70281	NaN	-1.81937	-1.96295	-1.32395	NaN	-1.85881	-1.70833
ATP5F1	ATP synthase F(0) complex subunit B1, mitochondrial		1	8.7	6.8307	31617000	NaN	NaN	-3.38783	-2.38413	-3.11893	-3.00863	-3.35833	-3.08603	-3.34681	-2.50917	NaN	NaN	NaN	NaN	NaN	NaN	-3.24803	NaN	-1.65769	NaN	-2.91473	-2.57431	-2.74943	NaN	NaN	NaN	NaN	NaN	NaN	NaN	NaN	NaN	NaN	NaN	-2.65412	NaN	NaN	NaN	NaN	NaN	NaN	NaN	-3.29521	-3.68988	NaN	NaN	NaN	NaN	NaN	NaN	NaN	NaN	-2.56404	NaN	NaN	-3.55459	NaN	NaN	-3.42469	-3.00585
ACAT1	Acetyl-CoA acetyltransferase, mitochondrial		5	16.2	44.71	124510000	NaN	NaN	NaN	-1.12248	-0.862179	-1.35818	-1.06691	NaN	-2.44768	NaN	NaN	NaN	NaN	NaN	NaN	NaN	NaN	NaN	-2.38431	-2.88128	NaN	NaN	-1.84826	NaN	NaN	-1.50062	-1.81935	-0.681255	-0.685652	-1.60488	NaN	NaN	NaN	NaN	NaN	NaN	NaN	NaN	NaN	NaN	-2.67932	NaN	0.499533	-0.0181599	-1.6774	NaN	NaN	NaN	NaN	NaN	NaN	NaN	-1.65644	-1.84592	NaN	NaN	-2.21593	NaN	-1.32867	-1.73568
MCM3	DNA replication licensing factor MCM3		3	5.7	22.255	185310000	NaN	-2.42477	-1.05182	0.247936	-1.35395	-0.283379	NaN	NaN	0.272652	NaN	NaN	NaN	NaN	NaN	NaN	NaN	NaN	NaN	-0.250294	NaN	NaN	NaN	NaN	NaN	-2.70366	-2.30543	-0.818167	0.0951881	-0.448236	-1.64673	NaN	NaN	NaN	NaN	NaN	-3.31446	NaN	NaN	NaN	NaN	NaN	NaN	0.0369053	0.0638027	-0.430809	NaN	NaN	NaN	-1.49263	NaN	NaN	NaN	-1.3089	NaN	NaN	-0.767469	-0.879395	-1.10995	-0.893074	-0.300526
RPS12	40S ribosomal protein S12		7	77.3	107.28	794950000	NaN	0.155851	-0.808996	-0.101225	0.167786	-0.37812	0.615803	-0.657003	1.69284	NaN	NaN	-1.94495	-1.15913	NaN	NaN	NaN	NaN	-1.9046	-0.356329	-1.64902	NaN	-1.59619	NaN	-1.61813	-0.561724	-0.651958	1.24015	1.35589	1.77584	-1.40056	NaN	NaN	NaN	-0.649384	-2.2265	NaN	NaN	NaN	NaN	-0.0195847	NaN	-1.11699	3.72769	4.06621	0.845335	NaN	NaN	NaN	NaN	NaN	NaN	-1.76389	0.158096	-2.03263	-0.935368	-0.120941	-0.122568	NaN	-0.116047	-1.50565
ATP5A1	ATP synthase subunit alpha, mitochondrial		23	51.5	323.31	7493700000	3.44962	3.96422	4.70746	4.18661	4.80648	4.73608	3.83936	4.83161	5.02736	2.1122	2.40399	2.21021	-1.79054	-0.736591	-0.16424	1.45915	1.5686	0.772326	3.80572	3.57258	3.89022	2.50736	2.47917	1.77436	3.03705	3.47555	4.39877	4.78091	4.30266	4.43722	2.91013	2.92965	4.56474	2.58449	2.62282	0.93038	3.19159	2.5443	1.05926	1.84661	2.33828	1.55642	4.91719	4.78153	4.42455	0.619427	0.492207	0.00793076	2.96695	2.74159	0.313044	0.789715	3.93149	2.20383	2.93026	4.0498	4.35642	2.78705	3.52736	4.67445
PSMA2	Proteasome subunit alpha type-2;Proteasome subunit alpha type		6	42.7	88.808	513280000	0.306566	-1.08098	-1.0898	0.762114	1.76691	1.48513	NaN	-0.105732	1.12152	NaN	NaN	NaN	NaN	NaN	NaN	NaN	NaN	NaN	-1.37162	-1.53846	NaN	-1.7341	-1.98633	NaN	-1.34752	-1.12423	0.843683	0.496487	0.01898	-0.148794	-2.85025	-1.56833	0.135294	-1.71061	-1.68602	-3.04627	-1.838	-0.729042	-2.14974	NaN	NaN	NaN	1.49302	1.90964	1.91124	NaN	NaN	NaN	-1.02951	NaN	NaN	-3.26379	0.453302	-1.19659	-0.385998	-0.677895	1.83601	-0.907059	-0.431318	1.47743
PSMA3	Proteasome subunit alpha type-3;Proteasome subunit alpha type		4	21.8	25.057	67223000	NaN	NaN	NaN	NaN	-0.405262	-1.42134	NaN	NaN	NaN	NaN	-3.17528	NaN	NaN	NaN	NaN	NaN	NaN	NaN	-2.04753	NaN	NaN	NaN	NaN	NaN	-2.32723	-2.64011	-1.65244	NaN	NaN	NaN	NaN	NaN	-1.39557	NaN	NaN	NaN	NaN	NaN	NaN	NaN	NaN	NaN	0.512602	-1.17713	-1.42975	NaN	NaN	NaN	NaN	NaN	NaN	NaN	NaN	NaN	NaN	NaN	-1.87049	NaN	NaN	NaN
PSMA4	Proteasome subunit alpha type-4;Proteasome subunit alpha type;Proteasome subunit beta type;Proteasome subunit alpha type;Proteasome subunit alpha type;Proteasome subunit alpha type;Proteasome subunit beta type;Proteasome subunit alpha type;Proteasome subunit alpha type		4	31.2	30.21	332060000	NaN	-1.53236	-1.19413	0.102793	-0.203901	0.310724	-0.702694	-0.262423	0.715454	NaN	NaN	NaN	NaN	NaN	NaN	-2.23943	NaN	NaN	-0.876535	-0.360674	-0.642262	-1.39769	-2.18876	-1.70891	-2.2794	-1.04221	-0.656261	-0.223877	-0.337881	-0.324114	NaN	NaN	-0.772051	NaN	NaN	NaN	NaN	0.266115	NaN	-1.02779	NaN	NaN	0.936581	0.987368	-0.550987	NaN	NaN	NaN	NaN	NaN	NaN	NaN	-0.193262	NaN	-1.40644	-0.252058	-0.455927	-1.38163	-1.19102	0.357216
MSN	Moesin		14	34.1	161.66	1778700000	1.5478	0.983465	1.46291	2.54977	3.90509	2.32	2.46227	2.58297	4.23407	1.13352	-0.0234146	0.356335	-1.65808	-0.869558	NaN	NaN	NaN	NaN	3.09812	0.845572	1.09766	0.183882	-0.284039	-1.51964	-0.451494	1.23029	2.29833	1.16903	1.71412	1.43773	0.745333	0.851305	2.10015	1.31124	-1.94176	-1.43256	0.484018	-0.659262	-0.812044	2.2453	NaN	-0.31377	2.4538	3.44784	2.59649	-0.808104	-2.92249	NaN	1.03681	0.584887	-0.509417	-0.414968	0.603588	NaN	1.30405	2.75151	2.87554	1.03431	1.76501	1.69739
DDX6	Probable ATP-dependent RNA helicase DDX6		5	14.3	42.468	287870000	NaN	-1.20479	-0.000896454	-0.398689	0.00577354	0.925959	-0.726204	-0.489662	-0.630478	NaN	NaN	NaN	NaN	NaN	NaN	NaN	NaN	NaN	-0.300884	-1.00282	-0.390068	NaN	-1.67193	-0.680405	NaN	-1.33514	0.483898	0.279963	-0.680759	-0.0716705	NaN	NaN	-0.45075	NaN	-0.95009	NaN	NaN	NaN	NaN	NaN	NaN	NaN	-0.645332	0.493076	0.234161	NaN	NaN	NaN	NaN	NaN	NaN	NaN	-0.430016	NaN	-1.82773	-0.219141	-0.824795	NaN	-0.548075	-0.643026
U2AF2	Splicing factor U2AF 65 kDa subunit		9	43.7	190.31	9782300000	3.60521	4.24431	4.21275	3.25776	3.09165	4.03508	4.23833	4.38506	3.80411	4.80725	5.48686	6.14214	2.78513	4.3934	2.98074	5.04491	4.70945	5.22432	2.84588	4.7915	4.346	4.74645	5.30931	5.27084	4.43378	4.36118	5.19287	3.7594	4.2686	4.01335	4.81346	4.45469	4.04876	5.01019	4.60196	3.90979	5.31698	5.58293	5.36686	4.61162	4.96647	4.31279	2.75146	3.38848	5.05843	5.00649	5.28385	5.19755	4.95126	4.72168	5.16719	3.82972	4.70096	4.765	4.11285	4.01322	3.21217	5.08702	4.36369	4.10463
RPL13	60S ribosomal protein L13;60S ribosomal protein L13;60S ribosomal protein L13;60S ribosomal protein L13		7	30.8	83.988	965560000	0.784723	0.130713	0.996408	1.4122	1.34005	1.3187	1.18719	1.33352	1.11691	0.291172	-0.767929	-0.593731	NaN	-0.627483	NaN	-1.3626	-0.92885	NaN	1.61131	0.768763	1.58207	1.47518	0.638983	-0.404852	NaN	1.14284	1.92134	0.79929	0.851555	2.22602	NaN	NaN	0.607174	1.31898	0.968912	-1.01944	0.989838	0.3862	0.647957	-0.120527	-0.897797	NaN	0.619934	0.932333	1.47841	-1.85431	NaN	-2.47158	-0.690447	0.00922012	-1.8476	-0.928476	1.65647	0.0990334	1.2158	1.2285	1.97354	-1.38696	1.76232	2.04501
HMGB2	High mobility group protein B2		4	29.2	23.204	184110000	NaN	-0.449286	-1.22409	NaN	-1.86748	-1.5883	NaN	NaN	-0.605742	NaN	0.380739	-0.805296	NaN	0.0470047	-1.15135	NaN	-0.181988	0.0815048	NaN	NaN	-2.03906	-1.40864	1.01377	-1.02849	NaN	NaN	-1.28034	NaN	1.05619	-0.555285	NaN	NaN	-2.08364	-0.83634	-0.288551	NaN	NaN	-1.77233	-0.225941	-1.23639	-1.15821	NaN	NaN	NaN	-1.18817	NaN	1.79754	-0.603762	NaN	NaN	-0.93115	-0.749809	-0.485464	-1.11077	NaN	NaN	-2.61673	NaN	NaN	-2.21724
PTBP1	Polypyrimidine tract-binding protein 1		14	42.7	162.63	2196700000	0.30945	1.14813	2.83051	2.64374	3.59077	3.03147	1.27013	2.18892	2.83083	-0.830839	1.12203	0.562654	NaN	-0.211393	-2.23381	0.56847	-0.410748	-2.39806	1.6236	1.3534	0.789955	-0.898396	0.0656223	0.265863	-0.0450191	1.52894	1.05977	2.24599	2.54593	2.25014	-0.536299	0.232389	1.60424	0.263966	1.49466	-1.07238	0.434837	0.71743	-2.37016	-0.489347	0.74617	-2.66135	3.62745	3.94614	2.65329	-0.527712	-0.909781	-1.86275	-0.433777	-0.173801	-0.505339	NaN	2.10157	0.305397	0.621885	2.54737	1.60355	-2.21863	2.15933	2.80111
TARS	Threonine--tRNA ligase, cytoplasmic		11	23.4	120.68	507340000	-1.45829	-0.507296	-1.99948	0.100014	2.13283	1.10163	0.0528889	-0.49962	1.10194	-1.54702	-2.22734	-1.62062	NaN	NaN	NaN	NaN	NaN	NaN	-0.662437	-1.31723	-0.348948	NaN	NaN	NaN	NaN	-0.509775	0.233866	0.521318	-0.423775	0.322874	NaN	-0.413317	0.178858	NaN	NaN	NaN	-1.18873	-0.740993	NaN	NaN	NaN	-2.06229	0.356071	1.11011	-0.12085	NaN	NaN	NaN	-1.13289	NaN	NaN	NaN	0.257738	NaN	-0.810595	-0.126165	-0.18717	-1.85504	-0.316534	0.187311
VARS	Valine--tRNA ligase		3	3.7	34.182	140620000	-1.06177	NaN	-2.28601	-1.46234	-1.4226	-1.29072	-2.27173	-1.81235	-1.70597	NaN	-2.1819	NaN	NaN	NaN	NaN	-2.76778	NaN	NaN	-1.22047	-2.51278	-2.49653	-1.40246	-2.2453	NaN	-3.04963	-1.42065	-1.49571	-1.78411	-2.26857	-1.18883	NaN	NaN	-0.984871	NaN	NaN	NaN	-2.34166	-2.73798	NaN	-1.56246	NaN	NaN	-2.28595	-2.1634	-1.45464	NaN	NaN	NaN	-2.00367	NaN	NaN	NaN	-1.38475	NaN	-2.22542	-0.457293	-0.616104	-1.98191	-1.23162	-1.86585
EEF1G	Elongation factor 1-gamma		13	35.2	186.16	3323600000	2.29715	2.43624	3.17961	2.63307	4.18744	4.1029	3.02915	3.01183	3.84764	0.517326	-0.840939	0.164053	-2.25475	-1.64512	NaN	-0.639887	-2.04824	-2.75811	2.88007	1.89234	1.91459	1.08759	0.684265	0.151703	-0.445017	1.14657	2.60726	3.44818	3.12706	2.6912	-1.63282	-0.196495	2.52735	1.08852	-0.553974	-2.4564	0.528376	-0.378876	-0.9673	1.27637	-0.859621	-0.910404	4.35149	4.07523	3.94387	NaN	NaN	NaN	-0.742823	0.14908	-1.22918	-0.796141	3.77202	-0.538158	1.30351	2.50259	2.58018	-0.0798874	2.77538	4.08023
RPL10	60S ribosomal protein L10		4	31.8	58.398	485470000	-0.211836	-1.03313	0.195307	0.444227	0.795927	-0.856546	-0.696434	-0.263023	-0.243515	-0.907635	-1.68866	NaN	NaN	NaN	NaN	-1.4847	NaN	NaN	0.106344	-0.92939	0.053442	-1.28997	-0.574575	-1.36185	-0.787764	-0.383457	1.62646	0.0490112	-0.117838	-0.00589371	NaN	-1.07095	-0.209728	0.0733376	-0.185455	-1.36197	NaN	NaN	-0.920874	NaN	-1.1473	-0.764183	1.64192	1.92459	1.88443	NaN	NaN	NaN	NaN	NaN	NaN	-1.50225	2.25737	-1.17813	-0.245535	-0.745193	0.459791	-1.24926	0.0886898	0.153194
RPA1	Replication protein A 70 kDa DNA-binding subunit;Replication protein A 70 kDa DNA-binding subunit, N-terminally processed		8	22.1	113.83	521520000	0.398094	-0.40901	0.141472	0.882441	2.08978	1.53908	0	0.390762	1.77102	NaN	-0.690554	NaN	NaN	NaN	NaN	NaN	NaN	NaN	0.166861	-2.19237	-0.325018	0.0962276	NaN	-0.577316	NaN	-0.464617	0.790897	-0.103619	0.103287	0.605015	-1.54548	0.149847	-0.422407	NaN	NaN	NaN	NaN	-0.625023	NaN	NaN	NaN	NaN	0.00971031	0.770407	0.386007	NaN	NaN	-1.078	-0.415606	NaN	NaN	NaN	0.00675583	-0.523069	-0.514959	0.399351	1.81487	-0.246481	-0.075346	0.527519
APEX1	DNA-(apurinic or apyrimidinic site) lyase;DNA-(apurinic or apyrimidinic site) lyase, mitochondrial		9	41.2	84.992	549260000	NaN	NaN	-1.59078	0.225788	1.50257	0.528051	0.157816	-0.293415	-0.0481033	-0.639381	-2.45138	NaN	NaN	NaN	NaN	NaN	-0.904877	NaN	-0.367857	-1.28518	-0.871218	-1.42938	-1.35386	-1.64594	NaN	-1.13253	-0.379112	0.210363	0.941998	0.304386	NaN	NaN	-1.31604	-0.861546	-2.74806	NaN	-0.80991	-1.84508	NaN	NaN	NaN	-1.99141	1.44714	2.79572	0.326447	NaN	NaN	NaN	-1.49125	NaN	NaN	NaN	0.720673	-1.85985	0.0928459	-0.0755711	0.441095	0.0359173	-0.891718	0.880476
CAD	CAD protein;Glutamine-dependent carbamoyl-phosphate synthase;Aspartate carbamoyltransferase;Dihydroorotase		4	2.6	31.402	202080000	-2.18677	NaN	-0.851532	0.197104	-1.02627	-0.969614	-0.685835	-0.417194	-0.694738	-0.0701466	-0.649225	-0.774063	NaN	NaN	NaN	-0.520384	-1.1041	-1.03208	-0.662218	-2.14677	-1.12355	-1.66233	-1.10891	-0.972586	-0.63965	-2.28098	-1.13574	-1.00814	-1.87754	-1.00794	NaN	NaN	-1.55025	-1.5412	-0.253719	-0.945164	NaN	NaN	NaN	-1.51399	-0.809221	-1.05426	-1.44037	-1.61099	-2.05521	NaN	NaN	NaN	NaN	NaN	NaN	-1.58326	-1.17079	-1.04356	NaN	-1.27949	-1.29809	NaN	-1.97871	-0.664522
CALR	Calreticulin		3	10.8	21.242	164530000	-1.22881	-1.74159	-1.87665	-0.163597	-0.690512	-0.562105	-0.792608	-1.30167	-1.19889	-0.959047	-1.77077	NaN	NaN	NaN	NaN	NaN	NaN	NaN	0.000509262	-2.04832	-2.38541	-1.42414	-1.27717	-1.37676	-1.62799	NaN	NaN	NaN	-1.02939	NaN	NaN	NaN	-0.748808	NaN	NaN	NaN	NaN	NaN	NaN	NaN	NaN	NaN	0.212328	-1.09883	NaN	NaN	NaN	NaN	NaN	NaN	NaN	NaN	NaN	NaN	-0.62545	-1.1094	-1.41174	-1.55779	-2.02846	-1.13256
CANX	Calnexin		1	3.1	6.6003	10824000	NaN	NaN	NaN	NaN	-2.33835	NaN	NaN	NaN	NaN	NaN	NaN	NaN	NaN	NaN	NaN	NaN	NaN	NaN	NaN	NaN	NaN	NaN	NaN	NaN	NaN	NaN	-3.10213	NaN	NaN	NaN	NaN	NaN	NaN	NaN	NaN	NaN	NaN	NaN	NaN	NaN	NaN	NaN	-3.08703	NaN	-2.91383	NaN	NaN	NaN	NaN	NaN	NaN	NaN	NaN	NaN	NaN	NaN	NaN	NaN	NaN	NaN
PSMB4	Proteasome subunit beta type-4		2	14	41.269	65582000	NaN	NaN	NaN	NaN	-0.257082	-0.230782	NaN	NaN	NaN	NaN	NaN	NaN	NaN	NaN	NaN	NaN	NaN	NaN	NaN	NaN	NaN	NaN	NaN	NaN	NaN	-1.40541	NaN	NaN	NaN	NaN	NaN	NaN	NaN	NaN	NaN	NaN	NaN	NaN	NaN	NaN	NaN	NaN	NaN	-0.635458	NaN	-0.98654	NaN	NaN	NaN	NaN	NaN	NaN	-1.69495	NaN	NaN	NaN	NaN	NaN	NaN	NaN
PSMB6	Proteasome subunit beta type-6;Proteasome subunit beta type;Proteasome subunit beta type		2	8.8	12.206	79934000	NaN	-2.90586	NaN	-1.6767	-0.761187	-2.07187	-2.10467	-2.76155	-2.32792	-2.68103	-3.66829	NaN	NaN	-4.04912	NaN	NaN	NaN	NaN	-1.54993	NaN	-3.04433	NaN	NaN	NaN	-2.98807	-2.46032	-3.42572	-2.16989	-3.47791	NaN	NaN	NaN	-1.77195	NaN	-3.00894	NaN	-2.67269	NaN	NaN	NaN	NaN	-2.69688	0.0448799	-2.30841	-2.31303	NaN	NaN	NaN	-3.02711	NaN	NaN	NaN	NaN	NaN	-1.05068	-3.10489	-3.00991	-2.55669	-2.96716	-2.75916
PSMB5	Proteasome subunit beta type-5		10	46.8	110.33	840950000	-0.183666	-0.447691	1.00998	1.5919	2.83537	2.59851	1.26133	1.05999	2.23309	-0.44602	NaN	NaN	NaN	-2.79416	NaN	-1.63628	NaN	-2.0126	0.656282	-1.68788	-0.319202	-0.733051	-2.25061	-1.42932	NaN	-0.410818	0.884487	-0.313057	0.932608	1.7041	NaN	-0.267998	0.163054	0.0401192	NaN	-0.997536	-1.74731	-1.02101	-1.82391	-1.04004	-1.06256	NaN	0.340038	1.91291	1.85315	-1.96999	NaN	NaN	-1.35348	-1.91984	NaN	NaN	0.66205	NaN	-0.116112	0.696112	0.966908	-1.89463	0.574511	1.32243
GRN	Granulins;Acrogranin;Paragranulin;Granulin-1;Granulin-2;Granulin-3;Granulin-4;Granulin-5;Granulin-6;Granulin-7		2	7.5	11.1	142410000	-0.547506	NaN	NaN	-1.43592	-1.57663	-1.86938	-1.05919	-2.38227	-2.62327	-0.842382	-1.08408	-0.811625	-1.87057	NaN	NaN	-0.574558	-1.05479	-1.39821	-2.74845	-1.93198	-2.90084	-0.237131	-1.37319	-0.668381	-0.520874	-1.47992	-1.08963	-1.07972	-0.882364	-0.794113	-1.15004	-1.92055	-2.21742	-0.612011	-0.857834	0.119963	-1.38324	-2.10448	NaN	-0.385855	-0.875029	-0.158913	-2.26667	-1.73699	-1.00952	-1.91434	NaN	-1.86061	-1.45765	NaN	NaN	-0.684196	-0.380205	-1.30969	-0.623497	-2.50225	NaN	-1.22437	-2.28797	NaN
TKT	Transketolase		14	32.3	141.29	1753300000	1.65364	0.635056	2.14226	1.60889	3.40558	3.11693	1.64248	2.47865	3.82517	-0.572681	-1.73981	-0.0132046	-2.58456	-1.72974	-1.15683	-1.53455	NaN	-2.15514	3.07268	0.312952	2.04273	1.22764	-0.121323	0.125006	-0.280424	0.940702	1.82011	2.40566	1.53367	2.09423	-2.58574	0.107611	1.9256	0.658232	-0.019619	-0.855705	-2.16825	-0.356871	-1.79299	0.741936	-1.8502	1.06433	2.26849	2.83957	2.8805	NaN	NaN	-2.36739	0.707165	0.316921	NaN	NaN	3.40246	-0.405418	0.845949	2.1714	1.96926	0.609905	1.59125	3.51534
PRDX6	Peroxiredoxin-6		9	61.2	144.37	1705500000	-0.164612	-0.750509	-2.62646	3.7224	2.30679	1.917	2.17016	2.07672	3.39231	-0.624584	-1.43488	NaN	NaN	NaN	NaN	NaN	-2.75064	NaN	1.77295	-1.93384	1.77495	-0.596333	-3.39562	-0.999359	-2.29039	-0.275045	-0.325499	2.51801	1.02591	1.48112	-1.21227	-0.906919	1.71822	-1.1119	-2.53681	-3.43173	-0.286724	-1.37409	-1.51457	-1.02481	-1.29649	-3.20841	4.95825	4.40008	1.87094	-3.31616	NaN	-1.93474	0.462858	-0.989729	-1.94106	-3.76326	1.27525	-3.0538	-0.263371	0.83972	1.14189	-2.70863	0.409224	1.67241
C21orf33	ES1 protein homolog, mitochondrial		4	31.6	32.907	239630000	NaN	NaN	NaN	-0.42457	0.396505	-0.119719	NaN	NaN	NaN	NaN	NaN	NaN	NaN	NaN	NaN	NaN	NaN	NaN	NaN	NaN	NaN	NaN	NaN	NaN	NaN	-1.98084	0.0949955	0.161018	0.0346336	-0.0158615	NaN	NaN	NaN	-1.201	-0.0759602	NaN	NaN	NaN	NaN	NaN	NaN	NaN	1.39533	1.26523	1.47071	NaN	NaN	NaN	NaN	NaN	NaN	NaN	-0.00823593	NaN	NaN	NaN	NaN	NaN	NaN	NaN
PRDX3	Thioredoxin-dependent peroxide reductase, mitochondrial		9	49.2	101.76	1805100000	0.67071	0.777349	2.19848	2.37144	1.52174	1.89327	2.54494	2.54113	3.08751	1.04026	-0.470573	0.406424	-0.476137	-0.385111	-0.735365	1.35714	0.200123	0.195745	1.50163	2.1309	1.15931	0.626707	0.0894222	1.1082	0.486658	0.645853	1.47345	2.11192	1.89235	1.40465	-1.67151	1.10979	2.04917	0.0987873	0.704048	-0.180298	2.01405	-1.03117	0.197933	-0.201193	0.629984	1.30606	2.93738	3.43589	2.14241	0.00835228	-0.710211	NaN	2.10604	1.84701	0.698799	0.263554	1.37601	0.131329	0.81295	0.985449	0.815687	1.09779	1.57388	1.70576
RPL12	60S ribosomal protein L12		8	64.2	144.39	3211100000	0.790342	2.24835	3.39599	3.66674	3.62359	3.64076	3.33314	2.53596	4.21108	0.977797	-0.707108	1.22905	NaN	-0.106627	-0.916466	0.657572	-0.312012	-1.2585	3.67122	3.28024	2.68949	0.0137844	1.01939	1.49103	-0.146971	2.32298	2.66132	3.02658	3.58383	2.51393	-1.68801	0.610956	1.81889	0.40509	1.67246	-1.76105	0.237959	-1.41645	-0.657072	-1.04954	0.962133	-1.02846	3.44399	4.46851	3.77322	-1.50648	-1.32575	-1.46028	-0.166597	-0.121847	-0.719217	-1.44474	2.98211	0.645929	0.994535	3.13653	2.59981	1.68975	2.01872	3.55522
PDIA3	Protein disulfide-isomerase A3		4	9.7	22.732	154270000	-1.39081	-1.8448	-1.62643	-2.14919	-2.29998	-2.35186	-1.54358	-1.91771	-2.42936	-1.3179	NaN	-1.92628	-2.35528	-2.34942	NaN	-2.46453	NaN	NaN	-1.17602	-2.52047	-2.62912	-1.7705	-1.25628	-1.68316	-0.460127	-1.43889	-1.86859	-1.9359	-1.21501	-1.17611	-1.81234	-1.53993	-2.19345	-1.46754	-0.500895	-0.769566	0.551916	-1.87338	NaN	-1.12171	-0.582441	-1.20141	-1.22573	-1.07128	-1.59089	NaN	-3.76972	NaN	-1.56788	NaN	NaN	-0.766378	-1.39555	-2.08881	-1.40057	-1.94746	-1.73011	-0.510401	-1.36101	-1.62606
NKTR	NK-tumor recognition protein;Putative peptidyl-prolyl cis-trans isomerase;Peptidyl-prolyl cis-trans isomerase;Peptidyl-prolyl cis-trans isomerase		4	4.5	46.333	125710000	NaN	NaN	NaN	NaN	NaN	NaN	NaN	NaN	NaN	NaN	-1.36971	NaN	NaN	NaN	NaN	NaN	-2.1387	NaN	1.72969	-1.68663	0.162912	NaN	NaN	NaN	NaN	NaN	NaN	NaN	NaN	NaN	NaN	NaN	NaN	NaN	NaN	NaN	NaN	NaN	NaN	NaN	NaN	NaN	NaN	NaN	NaN	NaN	NaN	NaN	NaN	NaN	NaN	NaN	NaN	NaN	NaN	NaN	NaN	NaN	NaN	NaN
NMT1	Glycylpeptide N-tetradecanoyltransferase 1;Glycylpeptide N-tetradecanoyltransferase;Glycylpeptide N-tetradecanoyltransferase		4	9.7	25.86	181710000	NaN	NaN	NaN	-0.0379982	-0.356945	-0.555161	NaN	-0.00794029	-0.0577126	NaN	NaN	NaN	NaN	NaN	NaN	NaN	NaN	NaN	-0.368572	-0.440102	-0.6402	NaN	NaN	NaN	NaN	NaN	NaN	NaN	NaN	NaN	NaN	NaN	NaN	NaN	-1.12028	NaN	NaN	NaN	NaN	NaN	NaN	NaN	NaN	-0.7953	-1.07028	NaN	NaN	NaN	NaN	NaN	NaN	NaN	-0.407804	NaN	NaN	-0.490833	-0.465857	NaN	-0.348	0.110956
ADSS	Adenylosuccinate synthetase isozyme 2;Adenylosuccinate synthetase isozyme 2;Adenylosuccinate synthetase isozyme 2		2	7	16.076	113070000	NaN	NaN	NaN	NaN	-1.19172	-1.26652	NaN	-1.30291	-0.933905	NaN	NaN	NaN	NaN	NaN	NaN	NaN	NaN	NaN	NaN	NaN	-1.8808	NaN	NaN	NaN	NaN	-3.1041	-1.80443	-0.0691509	-0.346703	-1.0799	NaN	NaN	-1.33426	NaN	-3.07614	NaN	NaN	NaN	NaN	NaN	NaN	NaN	0.103186	0.414089	-1.37778	NaN	NaN	NaN	-2.34022	NaN	NaN	NaN	-1.21451	NaN	NaN	NaN	NaN	NaN	NaN	NaN
SDHA	Succinate dehydrogenase [ubiquinone] flavoprotein subunit, mitochondrial		6	18.2	45.232	226900000	-0.331869	-1.19523	-1.47424	NaN	-0.357328	-0.872932	-1.63443	-0.435923	-0.330519	NaN	NaN	NaN	NaN	NaN	NaN	NaN	NaN	NaN	-1.09962	-1.31057	-1.4517	NaN	NaN	NaN	NaN	NaN	NaN	NaN	NaN	-1.41291	NaN	NaN	-0.579435	NaN	NaN	NaN	-1.14261	-2.47227	NaN	NaN	NaN	NaN	NaN	-0.267193	-0.384789	NaN	NaN	NaN	-1.68049	NaN	-2.43447	NaN	-1.27193	NaN	-1.07585	-0.0101681	0.558933	-1.57506	-0.00517082	0.630711
MAT2A	S-adenosylmethionine synthase isoform type-2;S-adenosylmethionine synthase		5	17.2	32.709	381220000	-1.14234	-1.52508	-1.11421	0.57946	-0.332062	0.7703	0.0124493	0.350445	1.63997	-1.14784	NaN	-0.965714	NaN	NaN	NaN	NaN	NaN	NaN	1.09611	-0.708139	-0.325125	-1.2229	NaN	NaN	-1.48904	NaN	-0.137413	0.349134	-1.03636	-0.298199	NaN	NaN	-0.0473232	-0.686352	-1.26929	NaN	NaN	NaN	NaN	NaN	NaN	NaN	0.633219	0.397852	0.00826454	NaN	NaN	NaN	-1.96364	NaN	NaN	NaN	-0.816948	NaN	-0.741486	-0.39996	-0.36364	-1.41738	-1.13678	-0.526047
DNAJA1	DnaJ homolog subfamily A member 1		4	12.6	25.875	193010000	0.355284	NaN	NaN	0.0549068	NaN	NaN	-0.190065	-1.3013	-1.34012	NaN	NaN	NaN	NaN	NaN	NaN	NaN	-1.08404	-0.768364	-0.0980377	-0.153299	-1.01972	NaN	NaN	NaN	NaN	NaN	-0.425165	-0.540462	NaN	NaN	NaN	NaN	-0.614412	NaN	-0.335247	-0.226105	NaN	0.126421	NaN	-0.839878	NaN	NaN	0.000358582	-0.667557	NaN	NaN	NaN	NaN	NaN	-1.55238	NaN	NaN	-0.450089	NaN	NaN	-1.3236	-0.427986	NaN	-0.710371	-0.98913
UQCRC1	Cytochrome b-c1 complex subunit 1, mitochondrial		2	6	17.094	98771000	-0.521992	NaN	-1.60229	-1.79624	-1.42944	-1.09195	NaN	NaN	-0.685131	NaN	NaN	NaN	NaN	NaN	NaN	NaN	NaN	NaN	-1.43784	-1.84646	NaN	NaN	NaN	NaN	NaN	NaN	NaN	NaN	NaN	-1.47304	NaN	NaN	NaN	NaN	NaN	NaN	-1.35995	NaN	NaN	NaN	NaN	NaN	-1.05343	-1.04434	-1.85151	NaN	NaN	NaN	-2.87724	NaN	NaN	NaN	-1.47043	NaN	-1.35229	NaN	-2.07336	NaN	-0.997755	-1.25282
ATIC	Bifunctional purine biosynthesis protein PURH;Phosphoribosylaminoimidazolecarboxamide formyltransferase;IMP cyclohydrolase		7	18.3	52.115	281870000	-0.563461	-0.926325	-1.15071	-0.764404	0.599977	0.130339	-1.01914	-0.755445	-0.13076	NaN	-1.76313	0.479242	NaN	NaN	NaN	NaN	NaN	NaN	-0.592518	NaN	-1.65155	-2.24657	NaN	-1.81857	-0.966087	-1.55068	-0.687241	-0.261749	-0.687368	-1.24505	NaN	NaN	-0.375677	-1.3905	-1.01242	NaN	NaN	NaN	NaN	NaN	NaN	NaN	-0.0489712	-0.0854797	-0.40444	-0.978264	NaN	NaN	NaN	NaN	NaN	NaN	-1.27619	NaN	-0.906759	-0.622992	-0.338413	-0.504807	-0.957579	-0.716246
HNRNPH1	Heterogeneous nuclear ribonucleoprotein H;Heterogeneous nuclear ribonucleoprotein H, N-terminally processed		8	32.4	149.8	1580900000	1.2373	1.44155	1.88396	1.5601	2.26528	1.45399	1.35787	1.4852	1.03317	1.37624	1.38201	0.930923	-1.73413	-1.43602	NaN	0.976631	0.9702	0.332695	1.42353	1.28782	0.55891	1.17998	1.45321	1.09698	1.48863	1.29298	2.58264	2.01693	1.88632	1.54826	0.537329	-0.521484	1.86593	1.59036	2.10018	1.08171	1.84856	0.309572	NaN	1.63245	1.46349	1.12578	1.70665	2.34785	1.00125	0.213594	-1.85192	-1.09892	0.502827	1.02532	-1.17002	0.388908	1.72239	1.07191	2.12353	2.15371	2.51377	1.62584	2.74192	2.68578
PRDX2	Peroxiredoxin-2		7	33.8	67.408	1189200000	0.475616	-1.86756	-0.0435562	2.64441	2.02079	2.13444	1.92097	0.490923	2.34811	-0.081459	-0.927458	-0.965216	-1.064	-1.24808	NaN	-0.775541	NaN	-0.998135	1.25543	1.55277	-0.402987	0.793392	-0.961565	-0.760597	-0.544989	-0.282263	0.873404	2.2016	2.18238	1.49517	-1.28493	NaN	0.332098	-0.452532	-0.562626	-0.32576	0.308283	0.159477	-1.07594	-0.871599	NaN	-0.449852	2.98434	3.13747	2.28294	-0.161409	-3.70049	-1.0372	0.0939331	0.259985	-0.652727	-1.14322	1.76074	-0.603371	0.635382	0.637623	-0.224854	0.169533	0.180138	1.35734
RPL9	60S ribosomal protein L9		10	48.9	148.11	1315900000	1.53838	0.884857	3.28375	1.30381	3.11389	2.07368	0.823954	0.600103	1.67739	-0.545683	-0.833414	-0.946753	NaN	NaN	NaN	0.150032	NaN	-1.39767	2.13332	0.988565	1.80676	-0.355801	-0.0104847	-0.760777	NaN	0.649416	1.40412	0.735792	1.38478	1.71435	-0.282154	0.109823	0.815973	-0.506838	-0.535763	NaN	-0.581961	-0.538536	-1.33744	NaN	NaN	NaN	0.243893	2.34796	1.17424	NaN	-1.89357	NaN	-0.707666	-0.258356	-0.515011	NaN	0.743921	0.0595245	0.543913	2.0816	1.44766	0.199778	0.71063	1.98604
MCM4	DNA replication licensing factor MCM4		3	5.4	20.92	117180000	-1.95376	-2.42618	-1.72872	-1.82716	-0.744131	-1.14	-1.44042	-1.39271	-0.596136	NaN	-2.11419	NaN	NaN	NaN	NaN	NaN	NaN	NaN	-2.0032	NaN	-2.17101	NaN	NaN	NaN	NaN	-2.13311	NaN	-1.25367	-1.61124	NaN	NaN	NaN	-2.04356	NaN	-2.20147	NaN	NaN	NaN	NaN	NaN	NaN	-3.32831	-1.34428	-1.05614	-1.9539	NaN	NaN	NaN	-1.13453	NaN	NaN	NaN	-0.955368	NaN	-1.66212	NaN	-2.10101	NaN	-1.90755	-1.68075
MC			4	8	24.949	120350000	NaN	NaN	-1.42609	-1.63931	-1.09566	-1.37032	-1.24624	-1.92548	-0.877592	NaN	NaN	NaN	NaN	NaN	NaN	NaN	NaN	NaN	-1.21177	-1.64334	-2.12866	NaN	NaN	NaN	-0.807405	NaN	-1.00256	NaN	-1.32854	-1.2953	NaN	NaN	-1.32221	-2.06771	NaN	NaN	NaN	NaN	NaN	NaN	NaN	NaN	NaN	-1.02279	-1.02871	NaN	NaN	NaN	NaN	NaN	NaN	NaN	-0.880396	NaN	NaN	-1.87406	-0.910374	NaN	NaN	-0.807133
MCM7	DNA replication licensing factor MCM7		12	23.5	105.58	598870000	0.740067	0.375929	1.43896	1.15995	2.19448	1.67887	0.037693	0.310747	1.19301	NaN	NaN	NaN	NaN	NaN	NaN	NaN	NaN	NaN	1.0302	-0.599274	-0.229725	NaN	-1.56243	NaN	NaN	NaN	-0.108265	0.967529	0.800386	0.013895	NaN	NaN	1.33804	NaN	NaN	NaN	NaN	NaN	NaN	-1.58024	NaN	NaN	1.04922	1.02103	0.163048	NaN	NaN	NaN	NaN	NaN	NaN	NaN	0.870949	-1.55188	-0.601286	0.213051	0.285881	NaN	0.471703	1.37391
SHMT2	Serine hydroxymethyltransferase, mitochondrial;Serine hydroxymethyltransferase;Serine hydroxymethyltransferase;Serine hydroxymethyltransferase;Serine hydroxymethyltransferase;Serine hydroxymethyltransferase		2	9.4	12.227	101680000	-1.68823	-1.2916	-1.45627	NaN	-1.50825	-1.47379	NaN	-1.08607	-1.19445	NaN	NaN	NaN	NaN	NaN	NaN	NaN	NaN	NaN	-1.82293	-1.68538	NaN	NaN	NaN	NaN	NaN	NaN	-1.35657	-2.60829	-1.92006	-1.47721	NaN	NaN	NaN	-1.44312	NaN	NaN	NaN	NaN	NaN	NaN	NaN	NaN	-0.172749	-1.43919	-0.818867	NaN	NaN	NaN	NaN	NaN	NaN	NaN	-1.39979	NaN	NaN	-2.18014	-1.32186	-1.56269	-1.51476	-1.0876
HSPA4	Heat shock 70 kDa protein 4		12	24.3	94.766	430890000	-0.497261	NaN	0.220367	2.04592	0.883976	1.375	0.396936	1.03244	1.78136	-1.73104	NaN	NaN	NaN	NaN	NaN	NaN	NaN	NaN	0.363884	NaN	-0.29241	-1.11424	NaN	NaN	0.330542	-1.22461	-0.555201	-0.100212	-0.257542	-0.128342	NaN	NaN	1.1786	NaN	NaN	NaN	NaN	NaN	NaN	NaN	NaN	NaN	1.14592	0.801435	0.784742	NaN	NaN	NaN	NaN	NaN	NaN	NaN	-0.109642	NaN	NaN	-0.798334	-0.181196	NaN	-1.75938	0.294765
PFN2	Profilin-2;Profilin;Profilin;Profilin;Profilin;Profilin;Profilin;Profilin		1	15.4	13.993	29089000	NaN	NaN	NaN	NaN	-2.60005	NaN	NaN	NaN	NaN	NaN	NaN	NaN	NaN	NaN	NaN	NaN	NaN	NaN	NaN	NaN	NaN	NaN	NaN	NaN	NaN	NaN	NaN	-2.57569	NaN	NaN	NaN	NaN	NaN	NaN	NaN	NaN	NaN	NaN	NaN	NaN	NaN	NaN	-1.60523	-0.473139	-1.67331	NaN	NaN	NaN	NaN	NaN	NaN	NaN	NaN	NaN	NaN	NaN	NaN	NaN	NaN	-2.217
PHB	Prohibitin		7	35.3	54.444	270690000	NaN	NaN	NaN	-0.340378	1.23091	0.0993538	NaN	-1.1565	-1.84463	NaN	-2.09447	NaN	NaN	NaN	NaN	NaN	NaN	NaN	-1.50397	-2.13124	-1.76012	-1.88308	NaN	NaN	-1.22485	-0.514017	0.104343	-0.245874	-0.495859	-0.528872	NaN	NaN	NaN	-0.0613899	0.00974083	NaN	-1.32873	NaN	NaN	NaN	NaN	NaN	0.651583	1.22525	0.0383663	NaN	NaN	NaN	NaN	NaN	NaN	NaN	-0.124191	-1.67658	NaN	-1.83214	NaN	-1.31455	-1.8533	-1.50763
SERPINB6	Serpin B6		2	6.6	11.021	26712000	NaN	NaN	NaN	NaN	-1.82301	-1.77619	NaN	NaN	NaN	NaN	NaN	NaN	NaN	NaN	NaN	NaN	NaN	NaN	NaN	NaN	NaN	NaN	NaN	NaN	NaN	NaN	NaN	NaN	NaN	NaN	NaN	NaN	NaN	NaN	NaN	NaN	NaN	NaN	NaN	NaN	NaN	NaN	-1.37401	-1.57571	NaN	NaN	NaN	NaN	NaN	NaN	NaN	NaN	NaN	NaN	NaN	NaN	NaN	NaN	NaN	NaN
RDX	Radixin		1	11.1	7.1029	101830000	NaN	-1.9221	-2.22733	-1.40221	-3.42132	-2.00342	NaN	-1.49213	-1.19542	-1.49132	-2.10772	-1.23964	NaN	-1.5651	-2.65566	-1.97596	-1.98362	NaN	-1.41399	NaN	-1.69773	NaN	-1.91305	-1.54135	-1.92485	NaN	-1.02766	NaN	-1.76477	-1.7304	-1.87415	-1.42631	NaN	-0.875809	-1.31185	-1.59135	-1.45558	-1.26869	-1.42789	-1.97203	-2.08938	-1.58581	-1.19758	NaN	-1.17222	-1.45013	NaN	-1.63249	-1.37033	-1.66156	-2.16653	-1.73189	-1.23352	NaN	-1.30115	-2.62746	NaN	NaN	-1.41745	-1.80788
RPL22	60S ribosomal protein L22		4	41.6	30.116	1596000000	0.984083	2.13576	2.17462	1.29393	2.44691	2.38049	1.93644	1.74742	2.47186	0.452326	1.90396	1.64815	NaN	0.830564	1.03362	-0.407688	0.343506	0.458206	1.60688	0.799845	1.36888	1.24668	1.97093	0.775763	NaN	1.23997	2.5475	0.950115	1.80317	1.86937	0.215302	0.875105	1.38094	1.56356	0.494663	NaN	0.34708	1.13641	0.683918	0.378712	-0.51717	-1.61486	0.547544	1.75835	2.1331	-0.110693	3.07919	1.17723	NaN	0.745007	0.980848	-0.957094	2.27172	0.829891	0.527037	2.01886	2.58856	0.998505	2.02039	2.03287
MYH9	Myosin-9		23	17.3	264.16	1639400000	1.0518	0.327322	0.847862	2.20161	3.06782	3.03253	1.52818	2.64911	2.1213	0.0121918	-0.219423	-1.81969	NaN	1.53994	-0.261293	NaN	-2.04993	-1.21115	2.84826	-1.80292	2.86935	0.294952	0.449551	-0.31411	-2.02506	0.240126	0.337864	1.7882	1.06867	1.3868	-2.23898	-0.376326	1.21544	2.18472	1.29591	-0.309809	-0.451744	-0.507229	-1.05172	0.312746	1.2923	-0.337395	0.45993	2.3033	0.564125	NaN	NaN	NaN	0.0163765	-1.13081	NaN	NaN	2.24777	-0.203609	2.60739	2.48029	0.656576	0.287699	2.82291	2.44972
COPB2	Coatomer subunit beta'		2	2.2	13.329	236750000	0.289652	NaN	-0.835443	1.55743	0.789564	1.14203	0.829065	NaN	1.54539	NaN	NaN	NaN	NaN	NaN	NaN	NaN	NaN	NaN	NaN	-0.340292	NaN	-0.213102	NaN	NaN	NaN	1.31976	2.48107	-0.692219	NaN	NaN	NaN	NaN	NaN	NaN	NaN	NaN	NaN	NaN	NaN	NaN	NaN	NaN	0.473953	NaN	NaN	NaN	NaN	NaN	NaN	NaN	NaN	NaN	1.95086	NaN	NaN	NaN	NaN	NaN	NaN	NaN
FUS	RNA-binding protein FUS		3	10.9	35.957	431230000	-0.481884	-0.842304	-2.2297	-0.468475	-0.394733	-1.34573	-0.59466	NaN	NaN	1.60823	1.31141	-0.689962	NaN	-1.03051	NaN	0.769098	-0.220404	-0.758312	-0.43878	-1.00273	NaN	1.4322	1.38107	-0.264618	0.238411	-0.41728	-1.20481	0.170332	0.467804	-0.7672	0.161905	-0.873243	NaN	-0.138285	1.36587	0.576796	-0.556131	NaN	NaN	1.13409	1.56891	1.13311	-1.73744	-0.457615	-1.34564	NaN	-0.536497	NaN	0.256374	-0.2747	NaN	-1.05371	-0.408636	NaN	0.797987	-0.302437	NaN	0.403145	-0.708836	-2.04371
DEK	Protein DEK		5	14.4	36.343	822480000	0.343048	1.80677	1.36201	0.423512	-0.642235	-0.12858	1.27082	-0.157846	-0.145531	1.28437	1.65001	1.07111	0.623104	0.585257	-0.0975857	1.78028	0.138453	0.943136	0.229088	0.845644	0.892763	0.90906	1.55649	2.07473	1.91422	0.392925	1.09834	0.724339	0.680807	0.189013	2.10597	0.588827	0.504328	1.58708	0.603355	1.81659	1.19836	0.997889	-0.292145	1.2705	1.30971	1.47747	0.258883	-0.635378	-0.569542	0.752108	2.1654	0.717087	1.8944	1.29882	0.260595	1.13453	0.959757	1.1968	1.15625	0.355518	-1.53282	1.3111	-0.0932693	-0.778423
PSMC2	26S protease regulatory subunit 7		5	12.9	34.564	874110000	1.90223	1.33323	1.76039	2.58533	1.98534	2.46989	1.6672	2.38437	2.2373	NaN	NaN	NaN	NaN	NaN	NaN	1.98711	NaN	NaN	2.32174	NaN	NaN	NaN	1.68913	NaN	NaN	1.91056	2.52019	2.6857	2.09139	2.51152	NaN	NaN	3.00456	2.2539	2.51291	NaN	1.53289	NaN	NaN	3.27135	1.5005	NaN	4.80349	4.22186	2.8772	NaN	NaN	NaN	4.22459	2.467	1.96923	NaN	2.52614	NaN	2.35242	1.86986	2.19683	1.36775	2.11569	2.33001
ATP5C1	ATP synthase subunit gamma, mitochondrial		4	15.4	27.114	258250000	-0.658588	-0.537371	NaN	-0.031889	0.0721226	-0.382212	-0.289206	-0.223103	-0.247549	NaN	NaN	NaN	NaN	NaN	NaN	NaN	NaN	NaN	NaN	NaN	-0.997658	NaN	NaN	NaN	NaN	-0.144674	-0.0473747	0.285183	-0.155867	-0.138954	NaN	NaN	-0.444008	NaN	NaN	NaN	-0.400856	NaN	NaN	NaN	NaN	NaN	-0.0538597	0.606613	-0.369123	NaN	NaN	NaN	NaN	NaN	NaN	NaN	-0.484587	NaN	NaN	-1.40846	-0.136312	NaN	-0.514145	-0.135471
RPL4	60S ribosomal protein L4		8	23.4	79.229	1333200000	1.33169	0.729469	0.942011	0.638744	1.13392	0.65027	1.47471	1.08824	0.538359	1.84821	1.91086	1.38205	1.70184	1.82093	0.725407	1.27464	1.48941	1.61663	1.56069	1.6216	1.57105	1.87928	1.77853	1.36091	1.31725	1.84227	1.35014	0.868828	0.980989	1.51808	0.304644	1.17109	0.875954	1.42624	1.88038	1.50846	1.8502	1.63604	2.37278	2.24318	1.3234	0.734339	0.251148	0.882265	0.740828	1.70269	-0.349525	0.931046	1.82041	1.44968	0.466953	1.11074	1.47187	2.41077	1.32501	1.07385	0.961063	0.799984	1.31199	1.16267
PPP1CC	Serine/threonine-protein phosphatase PP1-gamma catalytic subunit;Serine/threonine-protein phosphatase;Serine/threonine-protein phosphatase;Serine/threonine-protein phosphatase;Serine/threonine-protein phosphatase;Serine/threonine-protein phosphatase;Serine/threonine-protein phosphatase		1	15.6	6.3696	28077000	NaN	NaN	NaN	-2.08929	-2.59685	-2.44044	NaN	NaN	NaN	NaN	NaN	NaN	NaN	NaN	NaN	NaN	NaN	NaN	NaN	NaN	NaN	NaN	NaN	NaN	NaN	NaN	NaN	NaN	-2.66957	-2.83573	NaN	NaN	NaN	NaN	NaN	NaN	NaN	NaN	NaN	NaN	NaN	NaN	-2.36973	-2.65732	NaN	NaN	NaN	NaN	NaN	NaN	NaN	NaN	-2.33193	NaN	NaN	-2.59639	NaN	NaN	-1.99384	NaN
SRP14	Signal recognition particle 14 kDa protein		1	12.2	8.393	117360000	-2.30281	-2.22622	-1.57919	-1.68194	-2.10984	-1.95847	-1.19608	-1.98626	-1.01067	NaN	-1.50746	-2.07856	NaN	-2.35143	NaN	NaN	NaN	-3.23362	-1.90047	-1.8301	-2.18474	-1.89576	-1.37458	-0.97542	NaN	-3.32697	-2.60405	-1.88327	-0.922907	NaN	NaN	NaN	-1.58189	-0.625504	-1.71475	NaN	NaN	NaN	NaN	-2.08765	-1.79428	NaN	-1.74265	-1.20302	-2.19057	NaN	-1.59186	NaN	NaN	NaN	NaN	-2.36849	-1.32085	NaN	NaN	-2.07693	NaN	NaN	NaN	-2.17353
TAGLN2	Transgelin-2		4	24.1	25.961	208030000	-0.625235	-0.70866	-0.747583	-1.34502	-2.34214	NaN	0.248056	-1.38	-2.08771	-0.0900803	-1.84409	NaN	-0.719355	-0.757467	-1.29838	NaN	NaN	-0.960783	-0.659002	-1.04178	-1.74772	-0.677576	-0.847578	-0.643629	-1.24832	-0.917425	-1.42276	-0.883114	-1.44844	NaN	-1.02102	NaN	-1.20894	0	-0.204596	0.50345	0.574982	-0.527784	-1.19075	0.764521	-0.113317	-0.138615	-0.395903	NaN	NaN	NaN	NaN	NaN	0.375624	-0.979929	-1.64086	-0.68848	NaN	-0.732738	0.479027	NaN	-2.09698	-0.540735	NaN	-0.899279
TALDO1	Transaldolase;Transaldolase		2	6.8	12.539	50516000	-1.3869	NaN	-2.10139	NaN	NaN	NaN	NaN	-1.9663	-1.89352	NaN	NaN	NaN	NaN	NaN	NaN	NaN	NaN	NaN	-0.49971	NaN	-2.13614	NaN	NaN	NaN	NaN	NaN	NaN	NaN	NaN	NaN	NaN	NaN	-1.52757	NaN	NaN	NaN	-1.94118	NaN	NaN	NaN	NaN	NaN	NaN	NaN	NaN	NaN	NaN	NaN	-1.70934	NaN	NaN	NaN	NaN	NaN	-2.08056	-1.97005	NaN	NaN	NaN	-2.17921
RBMX	RNA-binding motif protein, X chromosome;RNA-binding motif protein, X chromosome, N-terminally processed		8	19	46.252	327060000	NaN	-1.28236	-1.51606	NaN	-1.22257	NaN	NaN	-1.78425	-1.60466	-1.41655	1.37857	-0.257298	-2.33005	-0.754417	NaN	NaN	-0.30452	-1.3138	-1.08542	0.991241	0.0130367	-1.07702	0.613361	NaN	-0.99192	-0.605331	-0.979853	NaN	0.0750694	-0.781775	-2.23827	-1.435	-2.10616	-1.06417	-0.264944	NaN	-1.20894	-0.472565	0.637022	NaN	0.0679512	NaN	-1.7757	-1.25158	-0.748716	-1.83553	-2.31765	-0.506979	-0.921078	-0.560036	-0.876816	NaN	NaN	0.694735	-0.76976	-0.289036	-1.48527	-0.565737	-0.606857	-1.24037
HSPA9	Stress-70 protein, mitochondrial		8	16.2	50.131	431220000	-1.24633	-0.310837	0.604561	-0.397379	0.218126	-0.476881	-0.0206223	-0.230728	-0.410679	-0.122961	0.403589	-0.532377	-1.57521	NaN	NaN	NaN	NaN	-1.45091	-0.787416	-0.292414	-1.6684	-0.848528	-0.0932198	-0.920284	0.0863724	0.08564	-0.0878258	-0.299633	-0.0309486	0.11841	-0.129482	-0.210089	-0.765772	0.222075	0.244551	-0.36071	0.701136	-0.331049	-0.458645	0.203747	-0.153585	NaN	0.193752	0.126806	-0.0858784	-0.647327	-4.0952	-1.95195	-0.664955	-0.632006	NaN	NaN	-0.157999	0.094574	-0.708738	-0.549215	-0.285896	0.0522003	0.947264	0.162786
EIF4A3	Eukaryotic initiation factor 4A-III;Eukaryotic initiation factor 4A-III, N-terminally processed		8	27.5	67.93	631940000	1.28291	-0.514088	-0.195066	0.157558	1.07425	1.05564	0.708214	1.08137	1.75794	NaN	NaN	0.309258	NaN	NaN	NaN	NaN	NaN	NaN	1.34083	0.859949	0.582184	-2.39436	-1.25465	NaN	-1.05453	1.09212	0.553839	0.908489	0.270555	0.501965	NaN	-1.18607	0.798491	NaN	NaN	NaN	-0.845879	-0.321234	NaN	NaN	NaN	-1.92427	0.66794	1.90457	0.82902	NaN	NaN	NaN	-0.584669	-1.40253	NaN	NaN	0.634085	NaN	-0.320477	0.650745	-0.506399	NaN	-0.384317	0.985224
RPL3	60S ribosomal protein L3		16	36.5	282.26	2428300000	-0.0963745	0.0128536	1.28057	1.61765	4.5366	2.89822	-0.420343	0.754374	2.16316	-0.1443	-0.312887	-0.636211	NaN	-1.12472	NaN	-1.34076	-0.981007	-1.11875	2.7365	1.53487	2.49642	0.246555	1.23124	-0.297138	NaN	2.11211	2.96677	-0.16637	2.38946	1.95854	NaN	-0.738329	-0.16621	-0.625338	-0.484838	NaN	-0.809479	-1.14764	-1.19925	-1.57712	-1.50152	NaN	-1.47887	4.14993	4.08751	NaN	-4.0491	NaN	-0.697517	-1.30288	-0.90192	NaN	3.64733	-0.803978	-0.266926	2.56643	2.71031	-0.963646	3.66235	3.70487
DDOST	Dolichyl-diphosphooligosaccharide--protein glycosyltransferase 48 kDa subunit;Dolichyl-diphosphooligosaccharide--protein glycosyltransferase 48 kDa subunit;Dolichyl-diphosphooligosaccharide--protein glycosyltransferase 48 kDa subunit;Dolichyl-diphosphooligosaccharide--protein glycosyltransferase 48 kDa subunit		7	26.7	122.75	854150000	-0.909622	0.555876	0.935703	0.735407	2.78626	2.0879	-0.200205	1.11086	1.13763	NaN	-0.247036	-0.821934	-0.66445	-0.579283	NaN	NaN	NaN	NaN	0.491339	1.29197	1.41087	NaN	-0.766369	-1.50698	NaN	-0.487534	0.711565	-0.364674	-0.0252514	0.763102	-0.0699177	-0.540054	1.19356	-1.14703	-1.58831	NaN	NaN	-0.175974	-0.632399	-0.57506	NaN	NaN	-1.48776	1.34216	0.864706	NaN	-2.16283	NaN	NaN	-0.0758839	NaN	-1.39176	-0.0478706	-1.47348	-1.52552	1.05058	0.878572	NaN	-0.432585	2.16165
CCT6A	T-complex protein 1 subunit zeta		13	35.8	165.76	1586300000	0.798994	0.895298	2.36167	2.83744	2.8285	3.10394	0.939486	2.341	3.19448	-0.738007	-1.91245	-1.01208	NaN	-1.68972	NaN	-0.752535	NaN	NaN	2.3801	0.450329	1.92148	0.756855	0.0687866	-0.14802	0.742363	0.921743	1.16639	2.83591	1.55555	1.80632	-0.00546837	1.3073	3.12715	0.716072	0.773434	-0.451593	1.39005	0.486557	NaN	-1.35851	-1.26711	-2.3805	3.10015	2.80729	1.8038	NaN	NaN	NaN	1.61553	0.149347	NaN	NaN	1.82999	NaN	0.464512	2.0391	1.92962	1.21168	1.25965	2.37206
RPL13	60S ribosomal protein L13;60S ribosomal protein L13;60S ribosomal protein L13;60S ribosomal protein L13		5	27.6	34.442	599240000	-1.14404	-0.336927	0.75745	1.16569	0.508957	0.754	-0.638432	1.17302	0.527775	-0.630173	-1.32975	-0.967604	NaN	-0.364124	NaN	-1.72702	-1.34133	NaN	0.682072	0.242207	0.464289	-0.877525	-0.243179	-1.04537	-2.30439	-0.147104	0.49724	-0.333883	0.542204	0.293842	NaN	NaN	-0.53978	-0.15794	-0.709143	NaN	NaN	1.24157	-0.474096	-1.87316	-1.92036	NaN	-1.09227	1.31077	0.848192	NaN	NaN	NaN	NaN	-0.0656147	NaN	NaN	1.04745	-0.313404	NaN	-0.101702	0.140585	-0.652348	0.700424	1.02832
MDH1	Malate dehydrogenase, cytoplasmic;Malate dehydrogenase		9	48.6	77.039	1574400000	-0.918442	-1.11277	0.78824	2.24673	2.55846	2.04717	1.80484	1.8343	3.88138	-1.78962	NaN	-1.48923	NaN	NaN	NaN	NaN	NaN	NaN	2.00062	0.405138	1.12307	NaN	-1.17652	-2.55026	-0.69906	-0.104906	1.09601	2.99866	2.75832	2.72277	NaN	NaN	0.480202	-0.466555	-1.18623	-2.77206	-0.883856	-1.23309	NaN	-1.79577	-1.62328	-1.72228	4.19987	3.26792	3.52178	NaN	NaN	NaN	-0.698122	-1.26882	NaN	NaN	3.21964	-2.1972	0.613968	-0.158964	-0.712784	-1.28998	-0.520493	1.26295
MDH2	Malate dehydrogenase, mitochondrial;Malate dehydrogenase;Malate dehydrogenase;Malate dehydrogenase;Malate dehydrogenase;Malate dehydrogenase		20	65.1	257.42	3910600000	0.714006	1.48192	3.10874	2.83488	3.38305	3.20627	2.94911	3.16542	4.25823	0.68177	0.189325	-0.511551	-0.997751	-1.31044	-3.05662	-2.00182	-1.3482	-2.17042	2.92015	2.64154	2.3292	0.358318	-0.286772	-0.183136	0.607914	2.49877	3.03667	4.16749	3.71663	3.2313	-0.890129	0.146334	2.8904	-0.0146122	0.470284	-0.484488	0.516872	-0.408817	-0.79388	-0.565742	0.182985	-0.740242	5.26332	5.35399	4.4707	-0.9734	-4.00611	-1.33519	0.319965	-0.548166	-2.00813	-1.4395	3.6831	0.137173	2.53668	2.43096	3.04846	-0.0452385	2.43504	3.13735
HADHA	Trifunctional enzyme subunit alpha, mitochondrial;Long-chain enoyl-CoA hydratase;Long chain 3-hydroxyacyl-CoA dehydrogenase		6	11.4	51.598	260300000	-0.772087	-1.96803	-0.487032	-0.740702	0.688601	0.152943	-1.08747	-0.545923	0.0167294	NaN	-3.49296	NaN	NaN	NaN	NaN	NaN	NaN	NaN	-1.44286	-1.86578	-2.11436	NaN	-2.80257	NaN	-2.55552	-1.87177	-1.65414	-1.21642	-0.99984	-1.21782	NaN	NaN	-0.851088	NaN	-2.0027	NaN	NaN	NaN	NaN	NaN	NaN	NaN	0.476057	1.83906	-0.358278	NaN	NaN	NaN	NaN	NaN	NaN	NaN	-1.23641	NaN	NaN	NaN	-0.89558	NaN	-2.11016	-0.498482
EIF2S3L	Putative eukaryotic translation initiation factor 2 subunit 3-like protein		11	34.3	145.73	1319300000	-0.476973	0.208494	0.866302	3.27423	2.46174	2.93731	1.69444	1.89486	2.80556	NaN	-2.25461	-0.0476665	NaN	NaN	NaN	NaN	NaN	NaN	1.68011	1.06637	1.45901	-0.658972	NaN	NaN	NaN	0.683811	2.39047	1.36848	1.87736	2.22144	NaN	0.728191	0.828913	-0.579468	NaN	NaN	NaN	-1.3303	NaN	NaN	NaN	NaN	1.05935	2.74063	1.96525	NaN	NaN	NaN	NaN	-0.523863	NaN	NaN	1.52679	-2.08261	NaN	1.24876	1.02818	NaN	0.990582	2.2218
NAA10	N-alpha-acetyltransferase 10		3	17.7	20.402	210500000	NaN	-1.43361	-1.81302	-1.11057	0.422003	-0.45941	-1.27205	-0.720915	-0.540838	-2.53578	NaN	NaN	NaN	NaN	NaN	NaN	NaN	NaN	-1.31888	-2.73319	-1.5967	NaN	NaN	NaN	NaN	-1.03085	0.028038	-1.26605	-1.43547	-1.1965	NaN	-1.73966	-1.03336	NaN	NaN	NaN	NaN	NaN	NaN	NaN	NaN	NaN	1.00008	-0.002285	-0.503819	NaN	NaN	NaN	NaN	NaN	NaN	NaN	-1.09062	NaN	-1.54	-0.722904	-0.607569	NaN	-1.69382	-0.631392
GARS	Glycine--tRNA ligase		4	9.9	36.6	162930000	-2.57748	NaN	-0.357336	-0.79966	-0.589582	-0.77183	NaN	-1.52621	0.106386	NaN	-2.40547	NaN	NaN	NaN	NaN	NaN	NaN	NaN	-0.435713	-3.02443	NaN	NaN	NaN	NaN	NaN	-1.89942	-2.5141	-2.38545	-1.80012	-1.51767	NaN	NaN	1.76399	NaN	NaN	NaN	-1.93901	NaN	NaN	NaN	NaN	NaN	-1.3588	-0.480642	-1.53523	NaN	NaN	NaN	NaN	NaN	NaN	NaN	-1.78908	NaN	NaN	-1.81802	-1.1774	NaN	NaN	-1.37
IARS	Isoleucine--tRNA ligase, cytoplasmic		2	3.2	13.526	90036000	-2.26222	NaN	-1.25959	-1.39807	-0.852871	-0.762327	-2.08519	-1.36533	-1.18582	NaN	NaN	NaN	NaN	NaN	NaN	NaN	NaN	NaN	-1.55156	NaN	-2.40876	NaN	NaN	NaN	NaN	NaN	-2.82112	-2.44312	-2.68089	-2.74273	NaN	NaN	-1.7715	NaN	-2.97728	NaN	NaN	NaN	NaN	NaN	NaN	NaN	-2.98725	-3.0917	-2.62554	NaN	NaN	NaN	NaN	NaN	NaN	NaN	-1.97091	NaN	-2.14068	-1.75726	-1.95332	NaN	-2.5272	-1.2176
TMPO	Lamina-associated polypeptide 2, isoform alpha;Thymopoietin;Thymopentin;Lamina-associated polypeptide 2, isoforms beta/gamma;Thymopoietin;Thymopentin		1	4.8	7.1657	27075000	NaN	NaN	-2.01663	NaN	NaN	NaN	-2.30997	-2.58869	-3.07274	NaN	NaN	NaN	-3.60586	NaN	NaN	NaN	NaN	NaN	-1.87193	NaN	NaN	NaN	NaN	NaN	NaN	NaN	NaN	NaN	NaN	NaN	-1.66696	-2.55989	NaN	-2.27978	NaN	-2.1981	-0.359947	-2.42607	NaN	NaN	NaN	NaN	-3.35104	NaN	NaN	NaN	-3.44433	NaN	-2.62597	-2.373	NaN	NaN	NaN	NaN	-2.01248	NaN	NaN	NaN	-2.4859	NaN
STAT1	Signal transducer and activator of transcription 1-alpha/beta;Signal transducer and activator of transcription		2	3.7	11.713	132570000	-0.863417	NaN	-0.743032	-0.266479	-0.747726	-0.712181	NaN	NaN	NaN	NaN	NaN	NaN	NaN	NaN	NaN	NaN	NaN	NaN	-0.465216	NaN	NaN	NaN	NaN	NaN	NaN	NaN	NaN	-0.356653	-0.992142	-1.80908	NaN	NaN	0.729057	NaN	NaN	NaN	NaN	NaN	NaN	NaN	NaN	NaN	0.122814	-0.0267639	-0.995182	NaN	NaN	NaN	NaN	NaN	NaN	NaN	-0.638775	NaN	NaN	NaN	-1.75556	NaN	NaN	NaN
CASP3	Caspase-3;Caspase-3 subunit p17;Caspase-3 subunit p12		2	6.9	12.397	102780000	-1.1047	NaN	NaN	-1.25189	-0.85684	-0.717697	NaN	-1.65133	-0.907688	NaN	NaN	NaN	NaN	NaN	NaN	NaN	NaN	NaN	-1.66308	NaN	NaN	NaN	NaN	NaN	NaN	-2.24765	-1.04701	-1.17409	-2.1558	-0.838343	NaN	NaN	-1.6486	NaN	NaN	NaN	NaN	NaN	NaN	NaN	NaN	NaN	0.336956	-0.847559	-0.770311	NaN	NaN	NaN	NaN	NaN	NaN	NaN	-1.13083	NaN	NaN	NaN	-1.15164	NaN	NaN	-1.19923
RPS27L	40S ribosomal protein S27-like;40S ribosomal protein S27;40S ribosomal protein S27;40S ribosomal protein S27		3	40.5	27.241	1102200000	-0.901939	-0.680746	1.00159	1.59881	1.86154	1.77195	-0.723879	0.539288	-0.899906	-0.8174	-0.460625	-1.0964	NaN	-1.15422	NaN	-1.15385	NaN	NaN	1.80055	1.21812	1.11427	-0.227516	0.854177	-1.40068	-1.54824	-0.722696	2.34646	-0.775061	0.898058	1.7054	NaN	NaN	-0.74028	1.18197	-0.916012	NaN	-1.73331	NaN	NaN	NaN	-1.33359	-1.88059	-1.24748	1.69854	2.76866	NaN	NaN	NaN	-1.92387	NaN	NaN	NaN	2.86325	-0.970907	-0.605059	1.23483	-0.298948	NaN	1.50429	1.99401
ACAA2	3-ketoacyl-CoA thiolase, mitochondrial		11	50.3	104.86	583700000	-0.0112896	-0.672155	NaN	0.0534973	2.39912	0.293358	-0.0531178	0.945789	1.13735	NaN	-1.73856	NaN	NaN	NaN	NaN	NaN	NaN	NaN	NaN	-0.986458	-1.62091	-1.47548	-1.2634	NaN	NaN	NaN	-0.70776	-0.102959	0.166876	0.211927	NaN	NaN	0.616659	-0.871634	-1.97386	NaN	NaN	NaN	NaN	NaN	-1.94749	NaN	1.63027	2.60746	0.460384	NaN	NaN	NaN	NaN	NaN	NaN	NaN	0.107143	NaN	NaN	-0.74584	0.909126	NaN	0.334845	0.576349
PAFAH1B1	Platelet-activating factor acetylhydrolase IB subunit alpha		2	17.3	14.015	71385000	NaN	NaN	NaN	-1.55332	-1.1099	-1.77734	NaN	-1.33214	-0.197914	NaN	NaN	NaN	NaN	NaN	NaN	NaN	NaN	NaN	-2.00007	NaN	NaN	NaN	NaN	NaN	NaN	NaN	-1.96169	NaN	NaN	-1.81319	NaN	NaN	-1.64399	NaN	NaN	NaN	NaN	NaN	NaN	NaN	NaN	NaN	NaN	-1.61256	-1.6846	NaN	NaN	NaN	NaN	NaN	NaN	NaN	-1.56257	NaN	NaN	-2.2149	NaN	NaN	NaN	-1.36664
VDAC2	Voltage-dependent anion-selective channel protein 2		6	30.9	97.745	1578400000	0.146381	1.22114	1.59647	2.1534	3.0563	2.56666	-0.0618477	1.33366	0.653194	0.285879	0.671301	0.709318	NaN	NaN	0.394285	-0.609425	0.282593	-0.133711	1.3227	1.41429	1.73397	0.171259	0.299656	0.0734329	NaN	1.35797	2.41176	1.44048	2.19297	1.85707	NaN	0.249432	1.67544	0.928215	0.172754	-0.910374	-0.372437	-0.832685	-0.901777	-1.54698	-0.0960655	-1.99914	1.31307	3.23743	2.19831	-1.70481	-1.92697	NaN	NaN	NaN	NaN	NaN	0.618938	-0.495674	NaN	1.20856	1.63513	NaN	0.519625	1.85143
CBX5	Chromobox protein homolog 5		8	39.3	71.546	2244700000	1.70663	2.89506	1.68445	0.515478	1.30487	2.29747	1.88235	0.872339	1.75234	2.6878	2.77224	3.41723	0.207226	1.41822	2.03823	2.2668	2.33048	3.17651	1.19464	1.03122	0.847738	2.03452	2.70707	4.168	2.7801	2.05984	3.05293	1.52075	2.04968	2.14731	2.54226	1.31357	2.15343	4.45545	2.87662	2.88206	1.53239	2.75131	2.70952	2.75872	2.71289	2.89853	1.1273	0.204033	1.26643	2.40023	3.45289	3.19936	2.616	1.70051	3.09045	3.31443	3.33597	2.5958	2.14004	1.46991	0.709785	3.25352	2.07615	2.10433
USP5	Ubiquitin carboxyl-terminal hydrolase 5		4	8	52.785	185560000	-1.45247	-2.03141	-1.82145	-1.01446	-0.317446	-0.745419	-0.451067	-0.840847	0.561024	NaN	NaN	NaN	NaN	NaN	NaN	NaN	NaN	NaN	-0.267275	-1.9133	NaN	NaN	NaN	NaN	NaN	NaN	-1.12663	-1.13387	NaN	-1.33537	NaN	NaN	-0.823799	NaN	NaN	NaN	NaN	NaN	NaN	NaN	NaN	NaN	-0.353552	-1.0702	-1.03153	NaN	NaN	NaN	-1.68021	NaN	NaN	NaN	-0.802879	NaN	-0.705805	-1.02299	-0.959753	NaN	NaN	0.47769
RECQL	ATP-dependent DNA helicase Q1		2	3.5	13.569	51761000	NaN	NaN	-2.40664	-1.8961	-2.55689	-3.31936	-2.18232	-1.93008	-1.17287	NaN	NaN	NaN	NaN	NaN	NaN	NaN	NaN	NaN	-1.30453	-3.16749	-2.86486	NaN	NaN	NaN	NaN	-2.62894	NaN	NaN	NaN	-1.87489	NaN	-3.43536	NaN	NaN	NaN	NaN	-3.01694	-2.65445	NaN	NaN	NaN	NaN	NaN	-1.90599	NaN	NaN	NaN	NaN	NaN	NaN	NaN	NaN	NaN	NaN	NaN	NaN	NaN	NaN	NaN	NaN
NOP2	Probable 28S rRNA (cytosine(4447)-C(5))-methyltransferase		6	7	43.821	310910000	-0.234251	0.0758934	-1.44451	NaN	-0.337723	-1.42337	-1.26528	-1.31109	-1.55744	-0.118641	1.51659	-1.06529	NaN	0.321369	NaN	-1.56811	0.118872	-1.30185	-1.02537	-1.13539	-1.11115	-1.07331	0.683567	-0.55344	-1.71214	-0.29439	-0.939526	NaN	-0.926088	-1.27467	-0.329283	-0.112305	-1.67635	-0.707455	-0.0201912	NaN	-0.354717	0.221094	-1.40063	-1.41295	-0.138964	NaN	-2.26564	-1.03127	-1.81196	-0.327074	-1.0652	-1.2563	-0.924614	-0.316097	-1.04215	NaN	-0.109507	-1.06408	-0.706753	-0.292334	-1.30704	-0.339798	0.764147	-0.689274
CRKL	Crk-like protein		2	8.9	14.967	110100000	NaN	NaN	NaN	-0.883537	-2.79763	NaN	NaN	NaN	NaN	-1.27884	NaN	-1.62403	-1.45748	NaN	NaN	-1.04107	-2.01974	-1.97053	NaN	NaN	NaN	-0.863516	-2.26932	NaN	1.09324	-2.31834	NaN	-0.934452	-2.10019	-2.35645	1.31831	NaN	NaN	-0.757011	-1.2072	0.608976	0.727455	NaN	NaN	-1.53444	-0.849297	-0.139973	NaN	-2.85454	-2.77773	-0.955187	NaN	NaN	0.272085	NaN	NaN	-1.02352	-2.22401	-1.15073	-0.746086	NaN	NaN	-0.668806	NaN	NaN
RPL27A	60S ribosomal protein L27a		4	44.4	49.936	804620000	-1.07218	1.14737	1.45087	1.12656	1.08191	0.87627	-0.203741	0.837505	1.3004	-0.481432	1.03128	-0.494169	NaN	-0.824686	-1.0698	-1.44595	-0.960257	-1.78469	0.992096	0.944458	1.54005	-0.728628	0.661108	-1.02904	-1.62764	-0.00476646	1.91108	0.479471	1.06595	1.22764	NaN	NaN	0.275747	-0.389359	0.0971451	-2.41876	NaN	0.407785	NaN	-1.08744	-0.432453	-2.20175	0.0743523	0.903885	0.959084	NaN	1.73272	NaN	NaN	NaN	NaN	-2.11419	1.32984	-0.765669	-0.332865	1.52164	1.0428	NaN	0.671295	1.42656
RPL5	60S ribosomal protein L5		13	48.1	138.81	2138300000	0.144419	0.892607	1.71209	2.46127	3.83589	3.74506	0.544153	2.35948	3.10755	0.540506	-0.0250149	-0.217934	NaN	-2.41499	NaN	NaN	NaN	NaN	3.34103	1.82333	3.38855	0.403849	0.332945	0.18902	NaN	1.74705	1.7274	0.427454	2.83699	2.5491	NaN	-2.50451	0.178686	0.163952	-1.55439	NaN	-3.37681	-2.57547	NaN	-0.881739	-3.11913	NaN	-0.366714	2.99706	1.85279	NaN	NaN	NaN	-2.8022	-1.45112	NaN	NaN	3.57056	NaN	-0.311466	2.58053	1.89263	NaN	1.60126	3.38625
RPL21	60S ribosomal protein L21		3	27.5	24.11	460160000	-2.12719	-1.52252	-0.478369	-1.01097	1.4293	1.13701	NaN	0.770212	0.375364	-2.02662	-0.9291	-1.51075	NaN	NaN	-2.4771	-2.4039	-2.11438	NaN	-1.57175	-0.461895	0.163218	-0.953455	-2.01317	-0.593832	NaN	-1.79037	1.397	-0.549355	-0.544218	-0.465717	NaN	-2.12083	-1.36415	-1.77335	-0.78138	NaN	NaN	-1.46339	-2.15646	NaN	NaN	NaN	-1.47373	2.06201	1.29983	NaN	NaN	NaN	NaN	-1.78485	NaN	NaN	0.589449	-1.97344	NaN	NaN	0.359221	NaN	0.306984	1.65389
RPL28	60S ribosomal protein L28		7	39.4	76.758	1422000000	-1.27454	-0.326458	1.03932	0.870789	2.57026	1.66243	-1.0542	1.87177	1.41907	-1.23129	-1.11804	-1.83636	NaN	-3.10749	NaN	NaN	-2.61475	-2.84962	1.2545	1.38687	1.21078	-1.01464	-0.321146	-2.72858	-2.11038	1.33259	3.52483	0.483799	2.15116	2.48083	NaN	NaN	-0.322754	-1.34349	-0.907192	-2.87967	-4.05773	-1.4786	NaN	NaN	-2.11338	NaN	-0.446224	3.47917	3.83572	NaN	NaN	NaN	NaN	-1.63937	NaN	-2.92442	2.51774	-0.997574	-1.53786	2.31288	2.46984	-1.48983	1.98722	2.60141
RPS9	40S ribosomal protein S9		3	15.5	17.912	435710000	-0.400398	-0.148325	0.0947933	0.00974846	0.429909	-0.0451736	-0.14127	0.181866	-0.209671	-0.659191	-1.09944	-0.835131	NaN	-1.21005	-1.36656	-1.30757	NaN	-1.71778	0.0555096	-0.20192	0.175964	-0.394812	-0.709763	-0.67374	-0.822567	0.0405216	0.92346	0.0854721	-0.205135	-0.0194244	-1.26043	-0.718283	-0.0760117	-0.288591	-0.672308	-1.42492	-0.662502	-0.224962	-0.916492	-0.701469	NaN	NaN	-0.441133	0.0925465	1.39604	NaN	NaN	NaN	-0.66082	-0.51446	-1.62199	-1.61292	0.0534801	-0.828861	-0.311729	-0.0343857	0.177429	-0.376385	0.0890331	0.53618
RPS5	40S ribosomal protein S5;40S ribosomal protein S5, N-terminally processed		1	11.2	7.0225	18378000	NaN	NaN	NaN	NaN	-4.01703	NaN	NaN	NaN	NaN	NaN	NaN	NaN	NaN	NaN	NaN	NaN	NaN	NaN	NaN	NaN	NaN	NaN	NaN	NaN	NaN	-4.17255	-2.84059	NaN	NaN	-3.8096	NaN	NaN	NaN	-2.65728	-2.69552	-4.11905	NaN	NaN	NaN	-0.151604	-3.81108	NaN	NaN	-2.35906	NaN	NaN	NaN	NaN	NaN	NaN	NaN	NaN	-2.7748	NaN	NaN	NaN	NaN	NaN	NaN	NaN
CAPZA2	F-actin-capping protein subunit alpha-2		2	28.8	13.242	32998000	NaN	NaN	NaN	-1.03864	NaN	-1.37692	-1.65683	NaN	-0.996082	NaN	NaN	NaN	NaN	NaN	NaN	NaN	NaN	NaN	NaN	NaN	NaN	NaN	NaN	NaN	NaN	NaN	-1.57761	-1.62811	NaN	NaN	NaN	NaN	NaN	NaN	-1.68018	NaN	NaN	NaN	NaN	NaN	NaN	NaN	-1.2945	NaN	-1.173	NaN	NaN	NaN	NaN	NaN	NaN	NaN	-1.35789	NaN	NaN	NaN	-1.95681	NaN	NaN	-0.169189
CAPZB	F-actin-capping protein subunit beta		9	42.6	71.739	944260000	0.110271	-0.585093	0.85428	0.193953	1.37627	1.53061	0.518522	1.54898	2.33262	-0.947908	-1.0067	-0.530098	NaN	-1.4664	NaN	NaN	-1.8037	NaN	0.209349	-0.125225	-0.472803	-0.411488	-1.19025	NaN	-0.883232	0.523653	2.80763	1.68966	1.67803	1.77728	NaN	-0.674191	0.614887	-0.582308	-0.750452	-0.952351	-0.92856	-1.16755	NaN	NaN	-1.85376	-1.60103	3.7122	2.79417	2.2859	NaN	NaN	NaN	-0.423519	-0.313677	NaN	-2.16038	0.497761	-1.69246	-0.343349	1.27198	0.361107	-1.36088	1.02909	2.38793
QARS	Glutamine--tRNA ligase		2	4.3	28.942	58201000	NaN	NaN	NaN	NaN	-1.79557	NaN	NaN	-0.859734	-2.01483	NaN	NaN	NaN	NaN	NaN	NaN	NaN	NaN	NaN	-2.15464	NaN	-2.43139	NaN	NaN	NaN	NaN	NaN	NaN	NaN	NaN	NaN	NaN	NaN	NaN	NaN	NaN	NaN	NaN	NaN	NaN	NaN	NaN	NaN	NaN	NaN	NaN	NaN	NaN	NaN	NaN	NaN	NaN	NaN	NaN	NaN	-1.83743	NaN	NaN	NaN	NaN	1.49565
RPL29	60S ribosomal protein L29		4	18.2	45.971	5310700000	3.81376	3.57867	2.08509	2.30207	3.08867	2.67588	3.11867	2.56877	2.19973	4.22517	4.59329	4.6287	3.94348	3.08357	3.24577	3.8048	3.18161	3.57762	2.56577	1.99183	1.73333	3.67753	4.49949	5.35862	3.92469	3.30147	4.19405	3.43404	3.6883	2.90715	3.10755	1.75123	2.92061	4.72708	3.85578	4.2811	4.10598	4.54274	3.1788	4.22437	4.24831	3.75936	2.18164	1.80667	3.08078	3.72504	2.41544	4.47627	4.07266	3.20986	3.64219	4.08866	4.60284	3.12101	4.16213	2.81573	2.73163	4.73482	3.94678	2.88894
UQCRFS1P1	Putative cytochrome b-c1 complex subunit Rieske-like protein 1		3	19	19.142	173200000	NaN	NaN	NaN	-1.14647	-0.885851	-0.682039	-0.956837	-0.566931	-0.493227	NaN	NaN	NaN	NaN	NaN	NaN	NaN	NaN	NaN	NaN	NaN	NaN	NaN	NaN	NaN	NaN	NaN	-1.21063	-0.207701	-0.54533	-0.717817	NaN	NaN	-0.584297	NaN	-1.72162	NaN	NaN	NaN	NaN	NaN	NaN	NaN	1.31643	-0.437519	-0.848701	NaN	NaN	NaN	NaN	NaN	NaN	NaN	-0.739958	NaN	NaN	-0.740108	-0.48592	NaN	-0.78097	-0.272581
PREP	Prolyl endopeptidase		1	2.4	7.8164	22129000	NaN	NaN	NaN	-2.13203	-2.77145	-1.87103	NaN	NaN	-1.21822	NaN	NaN	NaN	NaN	NaN	NaN	NaN	NaN	NaN	NaN	NaN	NaN	NaN	NaN	NaN	NaN	NaN	-3.17311	NaN	NaN	-2.90828	NaN	NaN	NaN	NaN	NaN	NaN	NaN	NaN	NaN	NaN	NaN	NaN	-3.04554	-2.76942	NaN	NaN	NaN	NaN	NaN	NaN	NaN	NaN	-2.82062	NaN	NaN	NaN	NaN	NaN	NaN	NaN
ARCN1	Coatomer subunit delta		5	12.5	87.197	319450000	-1.71795	-2.10448	-2.12696	-0.253452	0.676794	1.08394	-0.512245	-0.119442	0.535915	NaN	-2.33067	NaN	NaN	NaN	NaN	NaN	NaN	NaN	-0.541021	-2.47189	-0.641264	NaN	-2.06945	-1.71055	NaN	-0.981222	-0.812704	-0.733683	0.460293	0.825537	NaN	-1.3696	-0.561152	-3.3874	-2.89607	NaN	-2.64025	NaN	NaN	-1.50126	NaN	NaN	0.618532	1.38448	0.74469	NaN	NaN	NaN	-0.982517	-2.19912	NaN	NaN	-0.95768	NaN	-2.1489	-0.843561	-0.944895	-1.40902	-0.293585	0.481712
CCT5	T-complex protein 1 subunit epsilon		5	12.7	31.324	338770000	-0.553583	-1.40189	-1.30039	-0.744026	0.450346	-0.712803	-0.552788	0.339119	1.1773	-0.821796	-1.82789	NaN	-2.10764	NaN	NaN	-1.45209	NaN	NaN	-1.00993	-2.14784	-1.14189	-1.3558	-1.96042	-1.50325	-1.11237	-1.0492	-0.712646	-0.14023	0.106403	-0.281265	-2.02812	-1.01869	-0.255409	-0.647173	-0.394751	-1.97144	NaN	-1.75237	NaN	-1.74954	-1.28115	-1.83408	1.03763	0.656717	0.246962	NaN	NaN	NaN	-0.766472	-1.35195	NaN	NaN	-0.584555	-1.45506	-0.983858	-0.923405	0.0919437	-0.337719	0.27042	-0.990471
ALDH9A1	4-trimethylaminobutyraldehyde dehydrogenase		6	16.4	35.718	153250000	NaN	NaN	-0.831974	-0.850246	0.265568	-0.454277	-2.04067	-2.03977	-1.34996	NaN	NaN	-1.94188	NaN	NaN	NaN	NaN	-2.38393	NaN	-2.38118	NaN	NaN	-1.31296	-2.33815	NaN	NaN	-2.26882	-0.682158	-0.900217	-0.676289	-1.83901	NaN	-2.08016	-0.818661	NaN	NaN	NaN	NaN	NaN	NaN	NaN	NaN	NaN	-0.930967	-2.08217	-0.620899	NaN	NaN	NaN	NaN	NaN	NaN	NaN	-1.49076	NaN	NaN	-0.334846	NaN	NaN	NaN	-0.814972
RPL34	60S ribosomal protein L34		6	34.2	39.173	1911500000	0.872047	-0.667917	2.10928	2.21576	2.99463	3.44626	2.1787	2.97073	2.39343	-0.0525723	-0.385992	-0.181635	NaN	-0.206509	-2.24602	NaN	-1.71044	NaN	1.47633	1.71498	1.43905	1.89843	2.04641	-0.184896	-1.1476	3.61276	4.49355	0.21368	3.02325	3.61631	-3.19597	-0.0409184	0.466127	0.411018	-0.0972519	-1.25081	-1.58242	-0.450048	-0.683949	-0.483019	-1.20531	-1.54356	1.8673	3.17376	2.38647	NaN	-5.17121	-2.91703	-0.934664	-0.667465	-1.51263	NaN	3.28536	0.0459442	0.0476608	2.21133	1.93863	-0.0945473	2.98432	2.76763
LMAN1	Protein ERGIC-53		2	3.9	11.04	145660000	NaN	-2.2227	-1.95005	-1.92389	-1.14058	-1.62721	NaN	-1.96151	-0.729502	NaN	NaN	NaN	NaN	NaN	NaN	NaN	NaN	NaN	-0.194469	-0.125696	0.709759	-3.16857	NaN	-3.8169	NaN	NaN	-1.90259	-2.16283	-2.53446	-1.4609	NaN	NaN	-1.65015	NaN	NaN	NaN	NaN	NaN	NaN	NaN	NaN	NaN	NaN	-1.35168	-1.91768	NaN	NaN	NaN	NaN	NaN	NaN	NaN	-1.93854	NaN	NaN	-2.01696	NaN	NaN	-1.76087	-1.7075
FASN	Fatty acid synthase;[Acyl-carrier-protein] S-acetyltransferase;[Acyl-carrier-protein] S-malonyltransferase;3-oxoacyl-[acyl-carrier-protein] synthase;3-oxoacyl-[acyl-carrier-protein] reductase;3-hydroxyacyl-[acyl-carrier-protein] dehydratase;Enoyl-[acyl-carrier-protein] reductase;Oleoyl-[acyl-carrier-protein] hydrolase		47	26.1	323.31	4951400000	1.96772	2.39702	3.63056	4.72686	5.09455	4.51169	3.72495	4.3688	4.83785	1.1081	-0.857851	-1.88654	NaN	0.0223846	-1.56416	0	-0.41563	-0.377399	4.97348	1.18237	3.86696	2.69152	1.15529	0.70483	-2.13071	2.05313	2.17391	3.24621	3.48613	2.11316	-0.033802	0.166395	3.18112	1.85962	2.03538	-1.36676	-0.849508	-1.00111	-2.03504	-0.260193	-0.308474	0.315628	1.67184	4.23495	1.92852	NaN	NaN	-1.9775	0.436871	0.289062	-0.454313	-0.038496	4.465	-1.96861	2.45955	3.59793	2.59773	1.53397	2.28435	3.87718
CCT3	T-complex protein 1 subunit gamma;T-complex protein 1 subunit gamma		5	10.8	30.149	289370000	-0.91489	-0.662876	-0.81448	0.308317	-0.334826	-0.370041	0.117468	0.562347	-0.106031	NaN	NaN	NaN	-1.68525	NaN	NaN	-1.28344	-1.2574	NaN	-0.703934	NaN	-0.10338	-1.99897	-1.52433	NaN	-1.26076	-1.02964	-0.64596	-0.0283127	-0.593641	-0.839424	NaN	NaN	0.30982	-1.17346	-0.462639	-1.40273	-0.180014	-0.894468	NaN	-0.892027	-0.924774	NaN	0.958778	0.0208244	-0.520115	NaN	NaN	NaN	0.336819	NaN	NaN	NaN	-0.661007	-1.72735	-0.931734	-0.629734	-0.547298	NaN	-1.07942	-0.341738
TUFM	Elongation factor Tu, mitochondrial		19	58	278.34	4000200000	1.45013	2.33594	2.92999	3.09553	4.37435	4.12351	3.10916	3.65608	4.76843	0.492966	0.535635	0.73073	NaN	-0.754129	NaN	-0.481831	-2.57785	-1.05946	3.01814	2.08306	2.00698	0.633381	1.0131	-0.581947	0.389872	1.93614	3.32704	3.75751	3.50321	3.8336	-1.57274	0.5326	2.27991	0.183189	0.0019207	-0.73337	-3.48703	-3.84304	NaN	-0.522194	-0.377108	-0.215147	4.59999	4.84866	4.2573	-4.69895	-2.97502	NaN	0.699965	-0.187668	-2.12879	-4.62917	3.35343	0.291227	1.44699	3.20703	2.35419	-0.49361	1.98484	3.92892
PPM1F	Protein phosphatase 1F		3	11.4	16.87	157510000	NaN	NaN	NaN	NaN	NaN	-0.772385	NaN	NaN	-0.0921097	NaN	NaN	NaN	NaN	NaN	NaN	NaN	NaN	NaN	0.0211582	1.76045	NaN	NaN	NaN	NaN	NaN	NaN	NaN	NaN	NaN	NaN	NaN	NaN	NaN	NaN	NaN	NaN	NaN	NaN	NaN	NaN	NaN	NaN	-1.1854	-0.643618	NaN	NaN	NaN	NaN	NaN	NaN	NaN	NaN	NaN	NaN	NaN	NaN	NaN	NaN	NaN	NaN
PSMB3	Proteasome subunit beta type-3		4	51.4	62.743	201570000	NaN	NaN	-0.788853	0.380808	0.019762	0.228956	-1.33349	NaN	-1.80066	NaN	NaN	NaN	-0.725609	NaN	NaN	NaN	NaN	-0.571236	-0.965824	NaN	-1.04222	NaN	NaN	NaN	NaN	NaN	-2.09866	-0.39978	-1.49665	-1.09262	0.00328636	-0.191179	-1.75532	NaN	-2.18322	NaN	0.253763	0.331335	-0.763523	NaN	NaN	NaN	-0.720987	-0.186974	-1.49107	-0.584005	NaN	-0.708897	NaN	-0.0284042	-0.967953	NaN	-1.27011	NaN	-0.13096	NaN	-1.75526	-0.622128	NaN	-1.40989
MCM2	DNA replication licensing factor MCM2		1	8.4	38.247	92910000	NaN	NaN	NaN	-1.61538	-1.38956	-1.52763	-0.656878	-0.915272	-1.37586	NaN	NaN	NaN	NaN	NaN	NaN	NaN	NaN	NaN	-1.48391	NaN	NaN	NaN	NaN	NaN	NaN	NaN	NaN	-1.18185	-1.72726	-1.40861	NaN	NaN	-1.05294	NaN	NaN	NaN	NaN	NaN	NaN	NaN	NaN	NaN	-1.66422	-1.72436	-2.24464	NaN	NaN	NaN	NaN	NaN	NaN	NaN	NaN	NaN	-1.12848	NaN	-1.63882	NaN	-1.3421	NaN
TMED10	Transmembrane emp24 domain-containing protein 10		2	11.9	14.258	61467000	-3.21582	NaN	NaN	-2.23601	-1.35535	-2.33883	NaN	-2.82584	-2.81044	NaN	NaN	NaN	NaN	NaN	NaN	NaN	NaN	NaN	-1.03851	NaN	NaN	NaN	-2.89592	NaN	NaN	NaN	-2.53164	-2.35055	NaN	-2.65633	NaN	NaN	-3.33016	NaN	NaN	NaN	NaN	NaN	NaN	NaN	NaN	NaN	-2.16358	-2.57134	-2.81056	NaN	NaN	NaN	NaN	NaN	NaN	NaN	-2.42371	NaN	NaN	NaN	NaN	NaN	-2.27372	NaN
RBM25	RNA-binding protein 25		2	2.7	12.779	55125000	NaN	NaN	NaN	NaN	-2.39837	NaN	NaN	NaN	NaN	NaN	NaN	NaN	NaN	NaN	NaN	NaN	NaN	NaN	-0.0723362	-1.62456	-0.817442	NaN	NaN	NaN	NaN	NaN	NaN	NaN	NaN	NaN	NaN	NaN	NaN	NaN	NaN	NaN	NaN	NaN	NaN	NaN	NaN	NaN	NaN	NaN	NaN	NaN	NaN	NaN	NaN	NaN	NaN	NaN	NaN	NaN	NaN	NaN	NaN	NaN	-2.25836	NaN
GDI2	Rab GDP dissociation inhibitor beta		7	37.1	127.96	1455900000	0.118963	0.117374	1.1156	2.32814	2.6765	2.25597	1.89949	0.877041	3.30558	0.559624	NaN	NaN	NaN	NaN	NaN	-1.1285	NaN	NaN	2.25677	-2.20765	1.14234	-0.780983	NaN	-0.607445	-0.693792	-0.0608959	0.999758	1.41742	1.96609	1.76182	NaN	-0.690584	0.696789	-0.722054	-0.581942	NaN	-0.639029	NaN	NaN	-1.02668	-1.71535	-2.04466	3.89758	3.8737	2.56417	NaN	NaN	NaN	-1.21181	-2.01336	NaN	NaN	0.858036	NaN	-0.863342	1.50281	0.487141	NaN	-0.161837	2.36835
SERPINH1	Serpin H1		10	36.8	172.52	1590000000	-0.236351	-0.103598	1.2999	2.21553	2.34351	2.17953	1.88644	1.74925	2.70623	NaN	-1.5813	NaN	0.445271	-0.0627556	-0.480759	NaN	NaN	NaN	1.35191	0.335932	0.778557	NaN	NaN	NaN	NaN	-0.00384903	-0.394659	2.80099	1.96986	1.62988	NaN	NaN	0.258423	NaN	-0.121565	NaN	NaN	NaN	NaN	NaN	NaN	NaN	4.08428	3.98916	3.10312	NaN	NaN	NaN	-0.0759983	NaN	NaN	NaN	1.87482	NaN	0.480049	0.763386	1.43003	NaN	0.987663	2.56991
RPL14	60S ribosomal protein L14		4	36.3	30.118	1306400000	0.453304	2.37548	2.10488	0.774611	1.22919	1.08358	-0.140696	1.64275	1.46249	0.857239	2.47708	1.46167	NaN	2.02846	0.735582	0.113747	0.349707	0.57023	1.26908	1.75559	1.32175	0.0792999	1.50711	1.45652	-0.0442734	1.5314	1.78613	1.07331	1.76663	0.906971	NaN	-0.0171661	0.890017	1.02732	0.764217	NaN	0.18737	2.20609	0.779877	0.881836	0.11507	-0.516909	0.235292	1.39818	1.33368	0.0891762	3.90204	1.04	NaN	NaN	1.39016	0.497475	1.87975	0.303045	-0.63625	1.21782	1.4121	0.288677	1.50516	1.32235
CCT8	T-complex protein 1 subunit theta		15	35.3	129.49	1288700000	0.641529	0.602087	1.65594	2.4056	2.49521	2.15028	1.52683	2.26159	3.25593	-0.00973129	NaN	NaN	-2.7647	-1.81974	NaN	NaN	NaN	NaN	2.21256	0.654118	0.694414	-0.144323	-1.86252	-0.530415	-1.24416	0.302645	1.67329	2.12934	1.56703	1.47614	-2.14388	-0.595343	1.22534	-0.38418	-0.279816	-1.9959	0.762177	-0.00526047	NaN	-1.19605	-1.83998	-2.01298	3.18028	2.93852	1.63983	NaN	NaN	NaN	0.226574	NaN	NaN	NaN	1.31988	-2.55651	0.713524	0.834112	1.00995	0.22621	0.658493	1.45204
CCT4	T-complex protein 1 subunit delta		12	34	144.32	1017800000	1.15919	-3.50735	1.17635	1.38694	1.09151	1.44213	1.26389	2.21787	3.16063	-0.448851	-0.788551	-1.70874	-2.84648	NaN	NaN	-1.66241	NaN	NaN	1.79203	-0.0857162	1.20224	-0.734238	-0.305092	NaN	0.333696	-1.30487	0.766314	2.32783	0.964243	1.01073	NaN	-0.148926	0.355476	-0.637606	-1.08139	NaN	-1.347	NaN	NaN	-0.760202	NaN	-1.96601	3.158	3.2453	0.855196	NaN	NaN	NaN	NaN	-0.654615	NaN	NaN	2.03874	NaN	0.568167	0.143627	-0.97559	NaN	0.356363	0.873119
RAB5C	Ras-related protein Rab-5C		6	45.4	96.492	876260000	0.75149	-0.938635	1.28038	1.16009	2.83138	1.86961	0.513166	1.33388	1.21787	-1.0757	NaN	-1.68547	NaN	NaN	NaN	NaN	NaN	NaN	1.0381	1.15654	0.336674	-1.18464	-1.11534	NaN	NaN	-0.157633	1.53472	0.699612	0.805279	0.989298	NaN	-0.098074	1.49794	-1.80579	NaN	NaN	NaN	-1.87197	NaN	NaN	NaN	NaN	0.530605	1.85349	1.05754	-1.63997	NaN	NaN	NaN	-0.499363	NaN	NaN	0.786634	NaN	-0.749546	0.805172	1.81262	-0.28311	0.631094	1.77865
RAB7A	Ras-related protein Rab-7a		10	59.9	109.67	791260000	-1.93134	-0.935057	-0.41	-0.153322	0.77527	0.445875	-0.285772	0.100943	0.32275	NaN	NaN	-2.22294	NaN	NaN	NaN	NaN	NaN	NaN	0.684433	0.37956	0.491282	NaN	NaN	NaN	-1.00356	-0.225462	1.83009	1.51147	1.49624	1.45522	NaN	-1.92053	-0.803944	0.62355	-1.68689	NaN	-1.59036	NaN	NaN	NaN	NaN	NaN	2.52707	3.41621	1.77757	NaN	NaN	NaN	NaN	-1.90946	NaN	NaN	1.13881	NaN	NaN	-0.223734	0	-2.21111	-1.80121	-0.856604
RAB27A	Ras-related protein Rab-27A		2	22.8	22.5	370020000	-0.17498	0.7479	-0.504004	2.41671	-1.61078	0.917805	NaN	-0.102608	-1.2088	0.550705	-0.0468616	1.51859	1.26524	-0.567822	2.50921	2.04762	2.11068	1.74005	NaN	NaN	-0.862736	1.28665	0.224352	1.82015	0.588554	0.740129	0.502956	0.669952	-0.138264	1.46298	0.916056	1.87442	0.442421	1.12819	0.598328	-0.169319	-0.438553	-0.619572	0.252653	1.50549	0.302626	1.93822	0.373869	-0.157354	1.33459	0.858154	-0.489187	0.604906	-0.25835	1.29002	1.11664	1.93522	1.1239	1.30161	NaN	NaN	NaN	0.937124	NaN	NaN
SSR4	Translocon-associated protein subunit delta		4	30.6	26.117	201340000	-0.374458	-1.08018	-2.31447	0.591208	-0.750576	-0.810854	NaN	-0.586742	-0.436031	NaN	NaN	NaN	-1.21495	NaN	NaN	NaN	NaN	NaN	-1.27604	NaN	-0.520971	NaN	NaN	NaN	NaN	-0.264399	-0.280338	-2.14166	-0.903206	-0.618776	NaN	NaN	-0.522894	NaN	NaN	NaN	NaN	NaN	-2.95131	NaN	NaN	NaN	-2.97454	0.161055	-1.61739	NaN	NaN	NaN	NaN	NaN	NaN	NaN	-1.17531	NaN	-2.24032	-1.67468	0.21167	NaN	-1.20431	0.623983
BCAP31	B-cell receptor-associated protein 31		5	19.9	38.949	311000000	-0.886335	NaN	-1.3076	1.44505	-0.70434	-0.395555	-0.329424	-0.61249	-0.370287	-0.946079	NaN	NaN	NaN	NaN	NaN	NaN	NaN	NaN	1.21877	-2.96058	-0.530863	-0.151388	-0.898029	-1.74002	NaN	-0.438396	-0.31402	-1.63068	-0.894493	-0.969973	NaN	NaN	-1.96931	NaN	NaN	NaN	-1.86142	NaN	NaN	NaN	NaN	NaN	-0.621153	-1.39693	-0.773563	NaN	NaN	NaN	NaN	NaN	NaN	NaN	-0.425882	NaN	-0.425468	-1.87292	-0.521549	NaN	-0.429209	-0.55514
HCFC1	Host cell factor 1;HCF N-terminal chain 1;HCF N-terminal chain 2;HCF N-terminal chain 3;HCF N-terminal chain 4;HCF N-terminal chain 5;HCF N-terminal chain 6;HCF C-terminal chain 1;HCF C-terminal chain 2;HCF C-terminal chain 3;HCF C-terminal chain 4;HCF C-terminal chain 5;HCF C-terminal chain 6		2	1.7	16.098	87102000	-1.6753	NaN	-2.21803	-1.95565	-1.03105	-1.82068	NaN	-2.53718	-1.88681	NaN	NaN	NaN	NaN	NaN	NaN	NaN	NaN	NaN	-1.95916	-3.07443	-2.96183	NaN	-2.56294	NaN	NaN	NaN	-1.53634	-2.72533	-1.9594	-2.29182	NaN	NaN	-2.22311	NaN	-2.76225	NaN	NaN	NaN	NaN	NaN	NaN	NaN	NaN	-1.82512	-1.90133	NaN	NaN	NaN	NaN	NaN	NaN	NaN	-1.62324	NaN	NaN	-2.24341	-2.16289	NaN	-1.98793	-1.60348
HSD17B4	Peroxisomal multifunctional enzyme type 2;(3R)-hydroxyacyl-CoA dehydrogenase;Enoyl-CoA hydratase 2		14	28.8	104.06	696040000	-0.71244	0.207159	-0.436655	0.769833	2.43589	1.96027	0.232397	1.27341	1.71104	-0.465704	-0.356525	-1.00859	NaN	NaN	NaN	NaN	NaN	NaN	-0.912025	NaN	-0.185139	-0.345545	-1.32413	-0.300819	NaN	0.41873	1.56106	0.0747662	0.398983	0.447701	NaN	NaN	0.107573	-0.794718	NaN	NaN	NaN	NaN	NaN	NaN	NaN	NaN	0.747307	2.26226	1.13349	NaN	NaN	NaN	NaN	-0.678465	NaN	NaN	0.78598	NaN	-1.59435	0.447523	0.66696	NaN	-0.85955	1.53152
PSMD7	26S proteasome non-ATPase regulatory subunit 7		1	13.6	8.7457	25898000	NaN	NaN	NaN	NaN	NaN	NaN	NaN	NaN	NaN	NaN	NaN	NaN	NaN	NaN	NaN	NaN	NaN	NaN	NaN	NaN	NaN	NaN	NaN	NaN	NaN	NaN	NaN	-0.376791	-1.88576	-2.29064	NaN	NaN	NaN	NaN	NaN	NaN	NaN	NaN	NaN	NaN	NaN	NaN	-1.88847	-1.93967	NaN	NaN	NaN	NaN	NaN	NaN	NaN	NaN	-2.10455	NaN	NaN	NaN	NaN	NaN	NaN	NaN
VAMP7	Vesicle-associated membrane protein 7		1	12.3	17.477	9869300	NaN	NaN	NaN	-2.69252	NaN	NaN	NaN	NaN	NaN	NaN	NaN	NaN	NaN	NaN	NaN	NaN	NaN	NaN	NaN	NaN	NaN	NaN	NaN	NaN	NaN	NaN	NaN	NaN	NaN	NaN	NaN	NaN	NaN	NaN	NaN	NaN	NaN	NaN	NaN	NaN	NaN	NaN	NaN	-1.57818	-2.74808	NaN	NaN	NaN	NaN	NaN	NaN	NaN	-3.33345	NaN	NaN	NaN	NaN	NaN	NaN	NaN
HNRNPA3	Heterogeneous nuclear ribonucleoprotein A3		11	41.5	188.88	2261200000	1.78629	2.14075	1.46684	0.883886	2.65734	1.51047	1.86687	1.88472	2.4372	1.88199	2.33155	2.37821	1.35715	1.07165	-0.197744	1.62403	1.12907	1.13093	1.92873	2.31008	1.11616	1.98476	1.76525	1.50674	1.04173	2.8638	0.735439	1.40954	1.56185	1.93458	2.21021	0.823399	2.31959	1.05849	1.83647	2.06835	1.95388	0.357414	1.26865	2.00965	1.5696	2.29568	2.63485	2.62795	3.24594	-0.440351	-2.01862	-2.11502	2.0025	1.95083	0.838814	1.33782	2.90746	2.53921	2.77321	2.00751	3.02909	3.00676	2.62904	2.8166
PGD	6-phosphogluconate dehydrogenase, decarboxylating		8	23	65.733	482690000	-1.39195	-1.11712	-1.11566	0.645681	0.421482	0.710407	-0.227699	0.292284	0.735321	-0.543434	NaN	-2.76556	NaN	NaN	NaN	NaN	NaN	NaN	-0.670435	-3.115	-0.927809	-1.002	-1.71544	NaN	-0.861975	-1.08186	0.769272	1.60285	0.398212	1.01275	NaN	NaN	-0.534363	-1.62624	-1.28614	NaN	NaN	NaN	NaN	NaN	NaN	NaN	3.40507	2.19085	1.16825	NaN	NaN	NaN	NaN	NaN	NaN	-2.16648	1.08663	NaN	-1.22359	-2.60966	-0.652655	NaN	-2.04736	-0.391981
HNRNPM	Heterogeneous nuclear ribonucleoprotein M		4	8	23.917	163450000	NaN	-0.872707	-0.361147	-1.38108	-1.60278	NaN	NaN	-0.971857	-1.50646	NaN	NaN	NaN	NaN	NaN	NaN	-1.25831	-1.08122	NaN	-0.697922	-1.44963	-1.1037	NaN	NaN	-1.83638	NaN	-1.18245	-0.547903	-1.39156	-1.58554	NaN	NaN	NaN	-1.3033	-0.724203	-0.677811	NaN	-0.980408	-1.14565	NaN	-1.56928	-0.835421	-1.47323	-1.16767	-1.42106	NaN	NaN	-2.57831	NaN	NaN	NaN	NaN	NaN	-0.827034	NaN	-1.85165	-1.42952	-1.37	-1.18487	-1.33946	-1.33484
KPNA2	Importin subunit alpha-1;Importin subunit alpha;Importin subunit alpha		2	5.1	19.926	78064000	NaN	-3.26572	-2.72267	NaN	-1.77189	-3.02671	-2.68282	-2.1353	-2.35917	NaN	-3.67553	NaN	NaN	NaN	NaN	NaN	NaN	NaN	-2.63943	-3.46379	-4.22184	NaN	-2.74625	NaN	NaN	NaN	-2.82851	-0.908171	-2.37763	-2.48262	NaN	-2.25923	-1.86959	-1.43439	-0.603321	-2.23309	-1.82278	-2.20979	-2.94503	-2.65695	-2.92931	NaN	-2.60821	-2.79418	-2.70224	NaN	NaN	NaN	-2.72529	NaN	NaN	NaN	NaN	NaN	-2.07621	-3.23365	-1.92601	NaN	-0.696606	-2.91258
POLR2H	DNA-directed RNA polymerases I, II, and III subunit RPABC3		1	18.6	6.6825	27973000	NaN	NaN	NaN	-1.54706	-1.85722	NaN	NaN	NaN	NaN	NaN	NaN	NaN	NaN	NaN	NaN	NaN	NaN	NaN	NaN	NaN	NaN	NaN	NaN	NaN	NaN	NaN	NaN	NaN	NaN	-1.8129	NaN	NaN	NaN	NaN	NaN	NaN	NaN	NaN	NaN	NaN	NaN	NaN	-1.79812	-1.98525	-1.76791	NaN	NaN	NaN	NaN	NaN	NaN	NaN	NaN	NaN	NaN	NaN	NaN	NaN	NaN	-1.88037
ARHGDIA	Rho GDP-dissociation inhibitor 1		6	46.4	103.43	1273500000	1.75347	0.261705	0.625731	3.3272	2.37481	2.37381	1.37006	1.5392	2.0168	0.821344	-1.16051	-0.802629	NaN	NaN	NaN	-1.19973	NaN	NaN	2.33582	-0.702011	1.44279	1.19369	0.0134354	0.464134	0.414433	-0.0964165	0.050724	2.08935	1.17356	1.19084	-0.625757	0.606894	2.40004	-0.173149	-0.625023	NaN	0.341114	-0.133949	NaN	-0.862671	NaN	-0.154566	3.19385	2.06545	0.780817	NaN	NaN	NaN	0.390621	NaN	NaN	-0.547703	1.12617	NaN	2.01674	1.45019	1.05013	0.495018	0.00260925	1.89873
CAPZA1	F-actin-capping protein subunit alpha-1		2	14.7	28.25	209290000	NaN	NaN	NaN	-0.173059	-0.691639	-0.16367	-1.61166	-0.747681	-0.28426	NaN	NaN	NaN	NaN	NaN	NaN	NaN	NaN	NaN	-0.55862	-1.33097	-0.746572	-1.66583	NaN	NaN	NaN	NaN	-1.31085	-0.379854	-1.08606	-0.850979	NaN	NaN	-0.429964	NaN	NaN	NaN	NaN	NaN	NaN	NaN	NaN	NaN	0.239946	-1.08679	-0.0633869	NaN	NaN	NaN	-1.22209	NaN	NaN	NaN	-0.46949	NaN	-1.19247	-0.712063	-0.183254	NaN	-1.79749	-0.193104
HMGA2	High mobility group protein HMGI-C		3	45.3	44.259	485410000	-0.92045	0.192429	-0.704538	-1.44586	0.214865	-0.625753	-0.922264	-1.45675	-2.36248	0.411085	2.08814	0.20653	-1.33345	1.11569	-0.60714	NaN	0.442757	-0.596222	-1.34695	-0.315723	-1.43222	1.0782	2.08658	-0.088522	-0.315376	1.34784	0.152252	-4.30272	0.608562	-0.194042	-1.71495	-0.803553	-0.664555	0.0189133	0.749172	0.755793	-1.7538	0.86408	0.277328	-0.899109	0.755507	-0.395868	-0.761965	-0.907261	-0.294027	0.189905	0	-0.244812	-0.0565243	0.87458	-1.07187	-0.33189	-1.02651	1.3113	NaN	-1.13099	-1.92657	-0.380205	0.694729	-1.26389
BLVRA	Biliverdin reductase A		7	30.1	68.253	303480000	-1.96474	NaN	-1.16972	-0.35951	1.3483	0.919182	-0.719326	0.259077	0.0178032	NaN	-0.532488	NaN	NaN	NaN	NaN	NaN	NaN	NaN	-2.29829	NaN	-2.1457	NaN	NaN	NaN	NaN	-2.26748	-0.451357	0.473841	-1.69736	-0.745012	NaN	NaN	-0.263126	NaN	NaN	NaN	NaN	NaN	NaN	NaN	NaN	NaN	1.51666	1.20343	1.24912	NaN	NaN	NaN	NaN	NaN	NaN	NaN	-0.805178	NaN	NaN	-1.95948	-0.96084	NaN	-2.77308	0.138781
ACLY	ATP-citrate synthase		20	22.7	178.17	1557400000	1.60275	-0.702259	1.71111	3.06216	3.34773	3.18675	1.82451	2.23649	2.87305	-0.283312	-0.87422	-1.69547	-3.48862	NaN	NaN	-2.85072	-4.2649	-3.17071	1.70139	0.0553474	0.630915	-1.43748	-1.50899	-0.777349	-0.321747	-1.31303	0.378622	1.70438	1.89317	1.05223	NaN	-0.327541	1.1184	-1.0593	-0.509071	-2.24125	-1.3711	-1.55242	-2.79518	-1.44973	NaN	-1.28552	2.97648	3.58273	1.78722	NaN	NaN	NaN	-0.159674	-0.374657	NaN	-2.46166	1.52455	-1.58219	1.01883	1.40139	1.92215	-0.816977	1.00854	2.92099
SUCLG1	Succinyl-CoA ligase [ADP/GDP-forming] subunit alpha, mitochondrial		2	9	14.175	74661000	-2.10217	NaN	-2.56363	-1.8204	-0.947891	-1.93109	NaN	-2.23552	-1.60409	NaN	-2.99014	NaN	NaN	NaN	NaN	NaN	NaN	NaN	-2.33372	NaN	NaN	NaN	NaN	NaN	NaN	NaN	-1.55697	NaN	NaN	-2.17417	NaN	NaN	-1.8819	NaN	NaN	NaN	NaN	NaN	NaN	NaN	NaN	NaN	-1.68663	-1.3064	-1.16806	NaN	NaN	NaN	NaN	NaN	NaN	NaN	-1.5561	NaN	NaN	-2.31706	-2.26555	NaN	-2.17855	-2.00093
COPA	Coatomer subunit alpha;Xenin;Proxenin		2	1.8	10.675	96151000	NaN	NaN	-3.17092	NaN	NaN	NaN	-3.2713	NaN	-3.09031	NaN	NaN	NaN	NaN	NaN	NaN	NaN	NaN	NaN	NaN	NaN	NaN	NaN	NaN	NaN	NaN	NaN	NaN	NaN	NaN	NaN	NaN	NaN	NaN	NaN	NaN	NaN	NaN	NaN	NaN	NaN	NaN	NaN	NaN	NaN	NaN	NaN	NaN	NaN	NaN	NaN	NaN	NaN	-2.42337	NaN	NaN	NaN	NaN	NaN	-3.18513	-1.06721
SLC16A1	Monocarboxylate transporter 1		2	7.2	11.761	74899000	NaN	NaN	NaN	-1.8116	-0.825394	-2.0287	NaN	-1.97213	-2.44045	NaN	NaN	NaN	NaN	NaN	NaN	NaN	NaN	NaN	-2.19313	NaN	NaN	NaN	-1.74217	NaN	NaN	NaN	NaN	-1.57128	-2.12058	NaN	NaN	NaN	-2.09104	-1.08634	NaN	NaN	NaN	NaN	NaN	NaN	NaN	NaN	-1.88342	-2.06306	-2.01693	NaN	NaN	NaN	NaN	NaN	NaN	NaN	-1.39372	NaN	NaN	-2.88876	-1.93942	NaN	-1.97674	-2.08277
SUB1	Activated RNA polymerase II transcriptional coactivator p15		5	42.5	86.148	432180000	0.509329	-1.38117	-0.223913	NaN	-0.369776	-1.35915	-0.52426	NaN	-0.512312	-0.622393	2.13971	1.99023	-1.06514	-3.31042	NaN	-1.00137	-0.581869	0.0258522	-2.80384	NaN	NaN	-0.712864	0.978645	0.559122	0.0377884	NaN	-0.731682	-1.29516	0.584072	-1.22667	NaN	NaN	-1.82193	2.65586	-1.42086	-0.50178	-0.193504	0.246199	NaN	-1.08584	-0.952908	-0.825218	-2.23734	-1.97492	-0.255756	NaN	3.47344	-0.396383	0.573906	NaN	NaN	-0.215673	-0.786024	-0.769579	-0.488333	NaN	NaN	-0.826574	-1.34793	-0.616659
USP14	Ubiquitin carboxyl-terminal hydrolase 14;Ubiquitin carboxyl-terminal hydrolase;Ubiquitin carboxyl-terminal hydrolase		3	8	23.342	120930000	NaN	NaN	NaN	0.120605	-0.915079	-0.612598	-1.76974	-1.26664	-0.149458	NaN	NaN	NaN	NaN	NaN	NaN	NaN	NaN	NaN	-0.526764	-2.10081	-2.46486	NaN	NaN	NaN	NaN	NaN	NaN	-1.09495	-2.61995	-2.55391	NaN	NaN	-2.16612	NaN	NaN	NaN	NaN	NaN	NaN	NaN	NaN	NaN	0.00782394	-1.42423	-2.0493	NaN	NaN	NaN	NaN	NaN	NaN	NaN	-2.40463	NaN	NaN	-2.78414	-2.37765	NaN	-3.13375	-1.93175
ALDH18A1	Delta-1-pyrroline-5-carboxylate synthase;Glutamate 5-kinase;Gamma-glutamyl phosphate reductase		10	15.6	80.056	753790000	-0.135275	0.0778446	0.132248	0.535391	1.58065	1.39847	1.04924	1.40368	1.63022	0.747816	0.580742	-0.115025	NaN	NaN	NaN	-0.453629	NaN	NaN	-0.0797443	-1.24326	-0.38015	-0.25889	-0.750366	-1.20016	0.585152	0.611908	0.818064	-0.130106	0.462654	0.502119	-2.34293	-0.29184	1.06269	-1.49757	0.91589	-0.0204811	-1.50136	-2.18386	NaN	-0.0205612	0.676193	0.177576	1.39295	1.36478	0.458284	NaN	NaN	NaN	1.61344	-1.42247	NaN	0.126049	0.223995	0.285799	-0.237541	-0.411644	0.692064	-0.857834	1.45444	0.339794
PSMD4	26S proteasome non-ATPase regulatory subunit 4		4	17.2	29.605	103740000	NaN	NaN	-1.86799	-1.4072	-1.53012	-1.43218	-1.27281	NaN	-1.59864	NaN	NaN	NaN	NaN	NaN	NaN	NaN	NaN	NaN	-1.38738	-1.78189	NaN	NaN	NaN	NaN	NaN	NaN	-1.09488	-1.13522	-1.88066	NaN	NaN	NaN	NaN	NaN	NaN	NaN	NaN	NaN	NaN	NaN	NaN	NaN	0.115686	0.398203	-0.947317	NaN	NaN	NaN	NaN	NaN	NaN	NaN	-1.24252	NaN	-0.716095	NaN	NaN	NaN	-0.453154	NaN
DRG2	Developmentally-regulated GTP-binding protein 2		2	15.6	18.959	12720000	NaN	NaN	NaN	NaN	-3.16291	-2.53429	NaN	NaN	NaN	NaN	NaN	NaN	NaN	NaN	NaN	NaN	NaN	NaN	NaN	NaN	NaN	NaN	NaN	NaN	NaN	NaN	NaN	NaN	-3.2872	NaN	NaN	NaN	NaN	NaN	NaN	NaN	NaN	NaN	NaN	NaN	NaN	NaN	NaN	NaN	NaN	NaN	NaN	NaN	NaN	NaN	NaN	NaN	NaN	NaN	NaN	NaN	NaN	NaN	NaN	NaN
VCP	Transitional endoplasmic reticulum ATPase		21	36.7	209.43	1629300000	0.226347	0.0159073	0.628651	1.73428	2.07198	1.06251	2.9433	2.63207	4.36394	-0.396626	-2.17276	-2.30927	-1.28867	NaN	NaN	NaN	-1.82189	NaN	1.62995	1.25693	0.936382	-1.20732	-1.58519	-1.515	-0.293013	0.467634	1.08249	2.75037	1.39474	1.11057	NaN	NaN	0.524893	0.410202	0.688114	-3.16472	-0.0886879	-1.14135	NaN	-0.276365	-1.71783	-2.49738	4.7204	4.15838	1.86277	NaN	NaN	NaN	0.578482	-0.3706	NaN	NaN	2.10419	-2.2851	0.287933	1.10764	0.574673	-0.836237	-0.487783	0.878584
MANF	Mesencephalic astrocyte-derived neurotrophic factor		3	22	17.994	47282000	NaN	-3.14521	NaN	NaN	-3.76527	-3.80539	NaN	NaN	NaN	NaN	-1.20871	NaN	NaN	-3.22713	NaN	NaN	-3.30597	-3.5071	NaN	NaN	NaN	NaN	-2.60956	-3.65921	NaN	NaN	-4.01835	NaN	-3.43366	NaN	NaN	NaN	NaN	NaN	NaN	NaN	NaN	NaN	NaN	NaN	NaN	NaN	NaN	NaN	NaN	NaN	1.60197	NaN	NaN	NaN	NaN	NaN	NaN	-4.10375	NaN	NaN	NaN	NaN	NaN	NaN
SEC13	Protein SEC13 homolog		2	7.7	14.378	136090000	-2.04973	NaN	-1.29372	0.504974	-0.497364	-0.121193	-2.06934	-1.73026	-1.05781	NaN	NaN	NaN	NaN	NaN	NaN	NaN	NaN	NaN	-1.02406	NaN	-2.17342	NaN	NaN	NaN	NaN	-2.13215	-1.49072	-1.56303	-2.23648	-1.90231	NaN	NaN	-1.37216	-2.05934	NaN	NaN	NaN	NaN	NaN	NaN	NaN	NaN	-0.978775	-0.711779	-1.00245	NaN	NaN	NaN	NaN	NaN	NaN	NaN	-1.31644	NaN	-1.73063	-1.42837	-1.60177	NaN	-2.81672	-1.87993
NPEPPS	Puromycin-sensitive aminopeptidase		2	15.4	13.228	92952000	-2.09822	-2.59474	NaN	-2.14877	-0.302423	-1.72714	-2.23271	-2.58564	-2.38279	-2.21553	NaN	NaN	NaN	NaN	NaN	NaN	NaN	NaN	-2.07238	NaN	-3.25116	NaN	NaN	NaN	NaN	NaN	NaN	-2.11451	-2.71433	-2.2923	NaN	NaN	NaN	NaN	-2.1583	NaN	-2.32276	NaN	NaN	NaN	NaN	NaN	NaN	NaN	NaN	NaN	NaN	NaN	NaN	NaN	NaN	NaN	-1.68202	NaN	-1.79041	-2.43996	NaN	NaN	-2.3704	-2.36127
EIF3B	Eukaryotic translation initiation factor 3 subunit B;Eukaryotic translation initiation factor 3 subunit B;Eukaryotic translation initiation factor 3 subunit B;Eukaryotic translation initiation factor 3 subunit B;Eukaryotic translation initiation factor 3 subunit B		4	7.1	27.454	107490000	-1.25218	NaN	-1.89765	-1.49107	-1.06717	-1.67107	-1.64319	-2.43352	-2.16995	NaN	NaN	NaN	NaN	NaN	NaN	NaN	NaN	NaN	-1.26778	NaN	-2.3452	NaN	-2.02433	NaN	NaN	NaN	NaN	-1.76112	-2.40837	-1.9524	NaN	NaN	-2.01295	-1.72803	NaN	NaN	-2.08238	NaN	NaN	NaN	NaN	NaN	-1.78663	-2.3305	-1.83859	NaN	NaN	NaN	-2.11556	NaN	NaN	NaN	-1.53995	NaN	-1.86111	-2.31457	-1.43646	-1.84828	-1.68495	-1.82048
ATP5J2	ATP synthase subunit f, mitochondrial		3	72.7	23.611	206920000	-1.38223	-1.70599	-1.4861	-0.583994	0.564674	NaN	NaN	-1.31508	-1.34024	NaN	NaN	-1.99855	NaN	NaN	NaN	NaN	NaN	NaN	-0.0323544	-2.04415	-1.31177	-1.739	-1.48969	-1.8	NaN	-1.29394	-0.963655	-2.18132	-2.13174	-1.85819	NaN	NaN	-2.20706	NaN	-1.80264	NaN	NaN	NaN	-2.16345	NaN	NaN	NaN	-2.42682	-1.02603	NaN	NaN	NaN	NaN	NaN	NaN	NaN	NaN	-0.793938	NaN	NaN	-1.46218	-0.991693	NaN	NaN	-0.764587
MARS	Methionine--tRNA ligase, cytoplasmic		3	5.1	25.557	83734000	NaN	NaN	-1.36728	-0.729124	-1.0897	-1.64439	-1.75159	-0.960302	-0.602724	NaN	NaN	NaN	NaN	NaN	NaN	NaN	NaN	NaN	-0.803869	NaN	NaN	NaN	NaN	NaN	NaN	NaN	NaN	NaN	NaN	NaN	NaN	NaN	-1.10393	NaN	NaN	NaN	NaN	NaN	NaN	NaN	NaN	NaN	-1.83674	-1.58277	-1.40719	NaN	NaN	NaN	NaN	NaN	NaN	NaN	NaN	NaN	NaN	NaN	NaN	NaN	-1.77399	-1.21073
EIF6	Eukaryotic translation initiation factor 6		5	32.7	62.565	533940000	-0.183941	0.0732746	0.557335	0.597893	0.740263	1.38311	-0.0258102	0.401693	1.04534	-1.40075	-1.43997	NaN	NaN	NaN	NaN	NaN	NaN	NaN	0.093792	0.0798378	-0.306587	NaN	-1.2326	NaN	NaN	-0.659529	0.411055	-0.1404	0.556122	0.369486	NaN	0.166096	0.396679	NaN	NaN	NaN	NaN	NaN	NaN	NaN	NaN	NaN	0.806467	1.70835	0.531551	NaN	NaN	NaN	-0.49473	NaN	-1.6502	NaN	0	-1.88561	0.636265	0.455631	0.587025	-0.0758915	-0.572309	1.27369
EPPK1	Epiplakin		1	1.7	7.4196	15270000	-2.9875	NaN	-4.0069	NaN	-3.7968	NaN	NaN	-3.46271	-3.80158	NaN	NaN	NaN	NaN	NaN	NaN	NaN	NaN	NaN	NaN	-4.15196	-3.72396	NaN	NaN	NaN	NaN	NaN	-3.45362	NaN	-4.20401	NaN	NaN	NaN	-2.82511	NaN	-3.58159	NaN	NaN	-3.20495	NaN	NaN	NaN	NaN	NaN	-5.20087	NaN	NaN	NaN	NaN	NaN	NaN	NaN	NaN	NaN	NaN	NaN	-4.186	-3.19692	NaN	-2.05157	-3.75751
ARPC4-TTLL3			2	19.5	13.242	115010000	NaN	-1.83025	-1.90061	-1.13196	-1.40203	-1.17936	-0.718897	-1.77746	-1.69202	NaN	NaN	NaN	NaN	NaN	NaN	NaN	NaN	NaN	-1.26678	-2.19073	-1.9351	NaN	NaN	NaN	NaN	NaN	-1.6006	-1.46742	-1.37415	-1.8577	NaN	NaN	-1.63918	NaN	NaN	NaN	NaN	NaN	NaN	NaN	NaN	NaN	-1.58792	-1.88767	-1.88798	NaN	NaN	NaN	NaN	NaN	NaN	NaN	-1.54536	NaN	NaN	-1.5988	-1.60941	NaN	-1.68779	-1.40039
ELOF1	Transcription elongation factor 1 homolog		1	23.7	10.26	274190000	NaN	0.825249	0.0336456	-1.4619	-0.00109673	0.103195	NaN	NaN	-1.26414	NaN	1.04428	1.99879	NaN	NaN	NaN	0.38553	0.144728	1.0703	NaN	NaN	NaN	NaN	0.349918	1.07021	0.385849	NaN	0.871387	-0.344313	0.062624	NaN	NaN	NaN	NaN	1.16211	0.840359	NaN	NaN	NaN	NaN	0.701014	NaN	NaN	NaN	NaN	0.493069	NaN	1.44834	NaN	NaN	NaN	NaN	0.00362587	1.4687	NaN	NaN	NaN	NaN	NaN	NaN	NaN
CD81	CD81 antigen;Tetraspanin;Tetraspanin;Tetraspanin;Tetraspanin;Tetraspanin;Tetraspanin;Tetraspanin;Tetraspanin		2	26.1	10.9	35504000	NaN	NaN	NaN	1.12718	NaN	NaN	NaN	NaN	NaN	NaN	NaN	NaN	NaN	NaN	NaN	NaN	NaN	-1.76113	NaN	NaN	NaN	-1.51234	NaN	-1.35774	-1.51806	NaN	-1.18977	NaN	NaN	NaN	NaN	NaN	NaN	NaN	NaN	NaN	NaN	NaN	NaN	NaN	NaN	NaN	-0.99238	-1.04869	NaN	NaN	NaN	NaN	NaN	NaN	NaN	NaN	NaN	NaN	NaN	NaN	NaN	NaN	NaN	NaN
TPI1	Triosephosphate isomerase;Triosephosphate isomerase;Triosephosphate isomerase		3	13.7	24.799	569230000	0.602337	-0.640919	-1.10912	0.053093	-0.27272	-0.200006	0.814209	0.663057	-0.0845737	1.20695	0.0663033	0.193815	0.315134	-0.250669	NaN	0.0984802	0.349276	NaN	-1.04127	-0.846102	-1.07879	1.30537	0.853207	-0.0787277	0.119524	0.783552	0.0637856	0.0078392	0.096035	0.270473	-0.355591	0.352585	-0.338055	2.01124	1.38831	0.869278	1.38909	0.919254	-0.036171	1.74431	0.964746	1.13381	1.46073	0.662764	0.756252	-0.0891018	NaN	-0.490829	1.07741	-0.221024	NaN	NaN	1.08494	0.392145	-0.199615	-0.875488	-0.000511169	0.463533	1.35054	-0.517395
SEC61B	Protein transport protein Sec61 subunit beta		1	15.6	11.852	139350000	-0.975269	-2.80796	-2.79517	-2.38209	-1.13247	-1.40881	-1.04848	-2.06782	-1.6397	-1.36539	-2.22337	-2.66481	NaN	NaN	NaN	-1.76304	-2.31669	-2.72697	-2.38719	-1.86302	-3.26278	-1.20206	-2.11581	-1.88099	-1.75389	-1.223	-0.619801	-2.61791	-2.99441	-2.39823	-3.05607	-2.03858	-2.12826	0.427526	-1.05733	-1.06302	-0.519079	-1.49565	-1.36646	-1.17512	-1.22184	-1.52129	-1.556	-2.166	-1.92374	-1.80427	-5.51418	-2.45729	-1.44039	-2.11056	NaN	-2.40518	-0.812977	-1.58038	-1.61766	-2.14104	-2.75186	-0.966953	-0.837191	-2.0065
ERVFC1	Endogenous retrovirus group FC1 Env polyprotein;Surface protein;Transmembrane protein		1	2.9	7.3723	12602000000	2.95247	4.19287	4.47918	4.09139	4.25097	3.88866	4.23709	2.91706	2.63208	5.22923	5.78223	5.28918	3.12477	3.93929	2.79127	6.16107	4.80273	5.48844	4.29444	4.09926	4.24117	5.09661	4.83993	5.49127	5.66501	3.81469	4.59767	4.43806	4.63785	4.63386	4.90623	4.16448	2.8612	4.97818	5.24072	5.42914	NaN	NaN	NaN	4.80851	5.64793	5.32634	3.74863	3.87268	3.73714	3.8112	3.61415	4.08344	5.10175	4.65906	3.70065	4.79708	5.28963	5.09629	4.57021	4.38141	2.28263	NaN	3.31366	3.42435
ACTC1	Actin, alpha cardiac muscle 1		1	74.1	38.61	1384700000	1.34956	0.24575	2.90051	2.16044	1.35242	1.1133	1.32905	2.05227	2.10821	0.0901947	-0.245232	-0.343399	-0.442207	0.789907	-0.775434	0.327005	-0.00297928	-0.890213	1.53193	0.529001	1.00581	0.383417	0.274641	0.774233	1.23972	0.413309	1.64938	1.28148	0.850796	1.1197	0.770378	0.802017	1.93742	1.88511	1.28008	0.542347	2.46076	1.71487	1.02713	0.42827	-0.386515	0.158072	2.03983	2.06311	1.75485	-0.350279	-0.825151	-0.242842	1.53209	0.725786	-0.697266	-0.658096	1.36658	-0.392502	1.8027	0.963003	1.40065	1.79984	1.62728	2.75414
EIF4A1	Eukaryotic initiation factor 4A-I		22	63.5	323.31	9968500000	3.71735	3.70203	4.75511	4.98697	5.56209	5.55824	3.87349	4.51032	4.86016	2.86935	2.39167	2.84649	0.0307941	1.24126	0.38982	1.81655	1.68901	1.18959	4.4596	3.95939	4.18563	2.96186	2.98078	2.82568	2.07899	3.22272	4.17654	4.60738	4.29038	4.41131	0.636959	3.60054	4.54741	3.15354	2.92703	1.31515	1.941	1.2588	0.190538	2.04049	2.48288	1.20322	4.88531	5.015	5.00509	0.191862	NaN	-1.39424	2.8296	2.70804	0.740358	1.04608	4.28474	1.89581	4.1245	4.47515	4.41339	2.98654	3.79818	4.93109
RPS20	40S ribosomal protein S20		5	31.1	46.112	1950000000	1.88705	1.82033	2.29871	1.58437	2.30669	2.50536	2.52435	1.96664	2.17504	0.896475	0.479826	0.316551	NaN	-0.702585	NaN	0.0860481	-0.10602	-0.697971	2.66599	2.55685	1.41635	1.35462	0.472155	0.641541	1.55131	1.41432	2.35152	2.19176	2.58463	1.96602	-1.93583	NaN	1.37301	1.22602	1.0071	-0.174038	0.896856	-0.912376	-2.00138	1.10042	NaN	0.290911	3.26113	3.16772	3.18143	-1.14663	NaN	NaN	-0.975584	NaN	NaN	-0.45697	2.87261	0.25736	1.56913	2.00239	2.00518	NaN	1.73513	2.2819
PRPS1	Ribose-phosphate pyrophosphokinase 1		1	17.6	46.056	370510000	NaN	-0.609058	-0.00850296	0.0164337	0.706955	0.642895	-0.658934	-0.267784	0.697088	NaN	NaN	NaN	NaN	NaN	NaN	NaN	NaN	NaN	-0.193834	-1.57198	-0.00723267	NaN	NaN	-1.41628	NaN	-0.24263	-0.629374	0.383654	0.0611153	0.750839	NaN	NaN	-0.295782	NaN	NaN	NaN	NaN	NaN	NaN	NaN	NaN	NaN	0.90634	1.44723	1.25247	NaN	NaN	NaN	NaN	NaN	NaN	NaN	0.045908	NaN	-1.16675	-1.24936	-0.58778	NaN	NaN	0.212324
PSMA6	Proteasome subunit alpha type-6;Proteasome subunit alpha type;Proteasome subunit alpha type;Proteasome subunit alpha type;Proteasome subunit alpha type		6	36.5	38.166	449660000	-0.0617676	-0.862473	-0.438738	-0.125954	0.111013	0.480047	0.120777	0.455212	0.657335	-0.586418	NaN	NaN	NaN	NaN	NaN	NaN	NaN	NaN	-0.462219	NaN	-0.499157	NaN	NaN	NaN	-1.91137	-0.210186	0.895109	-0.0166092	-0.0702953	0.958315	NaN	-0.551975	0.33152	-1.4517	NaN	NaN	-0.269369	NaN	NaN	-0.755886	NaN	NaN	2.2982	1.83245	0.719673	NaN	NaN	NaN	-1.3297	-1.05815	NaN	NaN	0.099966	NaN	-0.299194	-0.0719204	0.833921	-0.120743	0.162622	1.22527
CDC42	Cell division control protein 42 homolog		5	42.4	50.138	1077500000	0.41618	-0.451328	-0.27755	1.30309	2.71931	1.97551	0.503864	1.48825	1.88673	-0.762646	-1.65645	-0.929396	NaN	-1.66801	NaN	-1.59647	NaN	NaN	1.93031	0.879644	1.0757	-0.632763	-0.682428	-1.28876	NaN	0.472721	0.833233	-0.205811	1.43797	0.992229	NaN	-1.0506	0.283695	-1.51192	NaN	NaN	-1.27228	-1.09067	-1.33299	-0.737913	NaN	NaN	3.16716	2.69013	2.16973	-2.09691	NaN	NaN	-0.908516	NaN	NaN	NaN	2.0474	-1.94031	-0.337931	0.245049	1.88987	-1.24524	0.992968	2.15886
DSTN	Destrin		1	8.9	7.9837	101400000	NaN	NaN	NaN	NaN	-1.79692	-0.853508	NaN	NaN	0.43013	-2.48092	NaN	NaN	NaN	NaN	NaN	NaN	NaN	NaN	-0.219175	-2.88657	-0.592451	NaN	NaN	NaN	NaN	-2.24357	NaN	NaN	NaN	NaN	NaN	NaN	-0.976738	NaN	NaN	NaN	NaN	NaN	NaN	NaN	NaN	NaN	NaN	NaN	NaN	NaN	NaN	NaN	NaN	NaN	NaN	NaN	0.373037	NaN	-2.38702	NaN	-0.58848	-2.46055	-2.38831	-0.778067
RAB8A	Ras-related protein Rab-8A		3	19.3	27.933	194640000	-1.82427	NaN	-3.0248	-0.471445	0.0571976	0.189573	-0.509499	-0.460541	-0.40416	NaN	NaN	NaN	NaN	NaN	NaN	NaN	NaN	NaN	-1.11216	-1.57983	-1.34466	NaN	-1.65146	NaN	NaN	-1.36784	-0.186895	NaN	-0.792618	-0.378456	NaN	NaN	NaN	NaN	NaN	NaN	NaN	NaN	NaN	NaN	NaN	NaN	-1.20478	-0.301142	-0.455923	NaN	NaN	NaN	NaN	NaN	NaN	NaN	-0.269733	NaN	NaN	-1.3375	-0.202028	NaN	-0.776762	-0.648472
RAB			4	29.8	30.048	71224000	NaN	NaN	NaN	-1.46609	-0.395258	-2.02276	NaN	-1.98273	-1.84758	NaN	NaN	NaN	NaN	NaN	NaN	NaN	NaN	NaN	NaN	NaN	NaN	NaN	NaN	NaN	NaN	NaN	-2.45163	NaN	-2.17303	-2.17226	NaN	NaN	NaN	NaN	NaN	NaN	NaN	NaN	NaN	NaN	NaN	NaN	NaN	-1.09609	-2.0559	NaN	NaN	NaN	NaN	NaN	NaN	NaN	-2.19849	NaN	NaN	NaN	-2.15497	NaN	-2.30496	-1.85285
RAB5B	Ras-related protein Rab-5B		3	28.4	35.962	93363000	-1.61466	NaN	-1.65338	-1.62153	-1.11843	-1.46506	-1.47064	-2.02172	-1.51954	NaN	NaN	NaN	NaN	NaN	NaN	NaN	NaN	NaN	-2.01239	NaN	-2.57872	NaN	NaN	NaN	NaN	NaN	-1.24617	-2.22351	-1.55613	-1.66727	NaN	NaN	-1.46346	NaN	NaN	NaN	NaN	NaN	NaN	NaN	NaN	NaN	-2.19947	-1.595	-1.85504	NaN	NaN	NaN	NaN	NaN	NaN	NaN	-2.02774	NaN	NaN	-2.15649	-1.60799	NaN	NaN	-1.49115
RAB10	Ras-related protein Rab-10		2	17	13.923	251090000	-1.43371	NaN	-0.386705	-0.687422	0.61334	-0.347452	-2.23315	-1.05419	-1.15929	NaN	-2.89456	-1.37144	NaN	NaN	NaN	NaN	NaN	NaN	-0.467836	-1.73471	-0.567133	-0.861612	-1.37799	-2.4446	NaN	-0.826159	0.259977	-1.4677	0.394197	-1.47833	NaN	-2.68244	-1.76727	-1.46998	NaN	NaN	NaN	-2.8384	-2.42585	NaN	NaN	NaN	-2.37387	0.0448151	0.12232	NaN	NaN	NaN	-2.42776	-2.47666	NaN	NaN	-1.02587	NaN	-1.71749	-1.62894	-0.899567	-2.35229	-0.216505	-1.61152
UBE2D3	Ubiquitin-conjugating enzyme E2 D3		2	35.7	33.281	310860000	-0.701729	-0.953222	-0.201708	1.20799	0.367655	-0.144131	-0.620058	-0.435312	-0.270853	NaN	NaN	NaN	NaN	NaN	NaN	NaN	NaN	NaN	-0.116764	-1.25703	-0.518587	NaN	-2.20889	NaN	NaN	-0.934992	0.330477	-0.874357	-0.969587	-0.282001	NaN	NaN	-0.698376	NaN	-2.30079	NaN	NaN	NaN	NaN	NaN	NaN	NaN	1.47812	1.14696	-0.529333	NaN	NaN	NaN	-1.01038	NaN	NaN	NaN	-0.617168	NaN	-0.854719	-0.782856	-0.60601	NaN	-1.25858	-0.336809
RAB14	Ras-related protein Rab-14		9	51.6	150.55	771010000	NaN	-1.82818	-0.772657	0.827383	3.17788	1.88094	-1.31043	-0.306559	1.36283	-0.885553	-0.62328	0.00628471	NaN	NaN	NaN	NaN	NaN	NaN	0.198349	-0.198395	-1.2437	NaN	NaN	NaN	NaN	-0.302494	1.05338	0.355713	0.99362	1.38512	NaN	NaN	-1.24101	-1.43392	-0.655306	NaN	NaN	NaN	NaN	NaN	NaN	NaN	-0.63909	2.27748	1.6039	NaN	NaN	NaN	NaN	NaN	NaN	NaN	1.55647	-1.35754	NaN	-1.36227	-0.464443	NaN	-0.439362	-0.0374165
ABCE1	ATP-binding cassette sub-family E member 1		1	3.8	6.5205	15604000	NaN	NaN	NaN	NaN	-3.87089	NaN	NaN	NaN	-2.5523	NaN	NaN	NaN	NaN	NaN	NaN	NaN	NaN	NaN	NaN	NaN	NaN	NaN	NaN	NaN	NaN	NaN	NaN	-3.0407	NaN	NaN	NaN	NaN	NaN	NaN	NaN	NaN	NaN	NaN	NaN	NaN	NaN	NaN	NaN	-2.20207	-2.50403	NaN	NaN	NaN	NaN	NaN	NaN	NaN	NaN	NaN	NaN	NaN	NaN	NaN	NaN	-2.27398
RAP1B	Ras-related protein Rap-1b		5	35.8	36.586	426530000	-0.726984	-0.339825	0.117165	-0.381145	0.701292	0.711765	-0.430489	0.29208	0.189594	NaN	NaN	NaN	NaN	NaN	NaN	NaN	NaN	NaN	-0.450989	0.196373	0.758495	NaN	NaN	-3.21447	NaN	-0.629555	0.364861	0.0543461	-0.533665	0.477301	NaN	-1.17999	-0.20006	NaN	NaN	NaN	NaN	NaN	NaN	NaN	NaN	NaN	1.17634	1.00556	0.765213	NaN	NaN	NaN	NaN	NaN	NaN	NaN	0.114401	NaN	NaN	-0.429697	0.431534	NaN	-0.522215	0.362278
RPS3A	40S ribosomal protein S3a;40S ribosomal protein S3a;40S ribosomal protein S3a;40S ribosomal protein S3a;40S ribosomal protein S3a;40S ribosomal protein S3a		5	35.1	36.94	418490000	0.148081	-0.884308	-1.20909	-0.440594	-0.11659	-0.310211	-0.865915	-1.11141	-0.0546646	-0.99938	-1.41391	NaN	NaN	-1.97293	NaN	NaN	-1.80721	-2.37006	0.482332	-2.12156	-0.633101	-0.800907	-0.579594	-1.16487	-0.374287	0.0714245	-0.056057	0.474947	-0.731466	-0.495865	NaN	-1.33296	-1.18483	-0.160849	0.102942	NaN	-0.659081	-0.769695	-1.75524	1.07394	-0.0589714	NaN	1.58352	0.561716	-0.177168	NaN	-3.77369	NaN	-0.260839	-0.937725	NaN	-1.23656	0.0901051	-1.39478	1.12268	0.0611248	0.176071	-0.950686	0.677019	-0.721891
RL26			6	30.3	36.43	830690000	2.41357	-0.170984	-0.00932884	0.66758	1.46382	0.730867	-0.0307522	0.386053	0.910105	0.0299587	-1.52901	NaN	NaN	-0.152594	-3.4004	-1.38682	0.283157	NaN	2.75901	0.230396	1.6873	0.347401	0.362793	0.0463715	NaN	-0.118702	0.0599689	-0.554609	0.114872	0.735271	NaN	-0.471342	0.140228	-0.0817394	-0.735609	NaN	-1.17057	NaN	NaN	-1.57139	NaN	NaN	-0.772175	0.7899	0.85813	NaN	-1.62655	NaN	-0.694408	-0.428951	-1.81171	NaN	0.98769	-0.682064	0.219482	1.45807	1.11559	-0.594109	1.73367	1.28031
RPL15	60S ribosomal protein L15;Ribosomal protein L15;Ribosomal protein L15;Ribosomal protein L15;Ribosomal protein L15;Ribosomal protein L15		8	41.4	71.859	1128800000	0.0811024	1.02398	1.37465	0.635145	3.10742	1.68177	-0.328377	0.677984	0.459677	0.556805	-0.882147	-0.602745	NaN	0.0294151	-1.13228	NaN	NaN	NaN	1.04188	0.978601	1.84349	NaN	1.8587	-1.32057	NaN	-0.0210667	2.28985	0.388355	1.61956	1.98628	NaN	-0.373014	-0.52743	-1.34074	NaN	NaN	NaN	-0.57618	-0.0809155	NaN	-2.09736	NaN	-0.953232	1.40915	2.05663	NaN	NaN	NaN	NaN	-0.181799	NaN	NaN	1.67049	-1.80339	NaN	1.43834	2.43532	-0.758665	1.59397	2.30468
RPL27	60S ribosomal protein L27;60S ribosomal protein L27;60S ribosomal protein L27;60S ribosomal protein L27;60S ribosomal protein L27		4	38.2	24.41	628500000	-1.24794	0.122751	0.0612087	0.24613	1.12068	0.70822	-0.0223141	0.176998	0.0738411	0.747252	-0.518829	-0.953932	NaN	-1.52492	-1.16342	-1.90207	-1.50018	NaN	1.7241	0.431038	0.239147	0.369818	0.0668335	-0.810604	-1.70871	-0.0878792	0.874586	0.699516	0.359821	0.797949	-0.267307	-0.895737	-0.589905	NaN	0.600863	NaN	NaN	0.162733	-1.76571	0.0776119	NaN	NaN	-0.413141	1.45272	1.57575	-1.77366	-0.346094	-1.79073	-1.26653	-0.604008	-2.13842	NaN	0.41507	-1.33003	-0.840837	1.05176	0.689209	-0.550261	-0.147894	0.765474
RPL37A	60S ribosomal protein L37a		2	39.7	17.079	144340000	NaN	NaN	NaN	-1.83062	-0.808527	-1.38101	NaN	-2.47944	NaN	NaN	-2.20088	NaN	NaN	NaN	NaN	NaN	NaN	NaN	NaN	NaN	NaN	NaN	-2.27346	NaN	-5.46159	-3.41088	0.857037	-2.30627	-0.848223	0.444191	NaN	NaN	NaN	-3.06457	NaN	NaN	NaN	NaN	NaN	NaN	NaN	NaN	NaN	0.820517	0.849922	NaN	NaN	NaN	NaN	NaN	NaN	NaN	-0.169588	NaN	NaN	NaN	-0.848816	NaN	NaN	-0.862637
RHOC	Rho-related GTP-binding protein RhoC		5	25.9	31.115	237730000	NaN	-2.5769	-1.44996	-1.97089	-0.631535	-0.319788	-2.49365	NaN	-1.43252	NaN	NaN	NaN	NaN	NaN	NaN	NaN	NaN	NaN	-0.144041	-2.82423	-2.23938	NaN	NaN	NaN	NaN	-2.28734	0.0293026	0.370523	-1.23495	-0.962669	NaN	NaN	-2.58875	-2.24006	NaN	NaN	NaN	NaN	NaN	NaN	NaN	NaN	2.21637	1.09322	0.973736	NaN	NaN	NaN	-2.81392	NaN	NaN	NaN	-0.589075	NaN	NaN	-0.454416	-0.995306	NaN	-2.37756	0.157764
HSPE1	10 kDa heat shock protein, mitochondrial		1	25.5	7.6199	24353000	NaN	NaN	NaN	NaN	NaN	NaN	-2.14097	NaN	-3.4352	NaN	NaN	NaN	NaN	NaN	NaN	NaN	NaN	NaN	-1.39028	NaN	NaN	NaN	NaN	NaN	-1.57779	-2.54851	NaN	NaN	NaN	NaN	NaN	NaN	NaN	NaN	-1.36775	NaN	-1.99898	NaN	NaN	NaN	NaN	NaN	-2.50317	-2.33249	NaN	NaN	NaN	NaN	NaN	NaN	NaN	NaN	NaN	NaN	NaN	NaN	NaN	NaN	NaN	NaN
B2M	Beta-2-microglobulin;Beta-2-microglobulin form pI 5.3;Beta-2-microglobulin		1	18.5	20.135	29469000	NaN	NaN	NaN	-1.9882	-1.16497	NaN	NaN	NaN	NaN	NaN	NaN	NaN	NaN	NaN	NaN	NaN	NaN	NaN	NaN	NaN	NaN	NaN	NaN	NaN	NaN	NaN	NaN	-2.49952	NaN	NaN	NaN	NaN	NaN	NaN	NaN	NaN	NaN	NaN	NaN	NaN	NaN	NaN	-2.73599	-2.18402	NaN	NaN	NaN	NaN	NaN	NaN	NaN	NaN	-2.68023	NaN	NaN	NaN	NaN	NaN	NaN	NaN
DAD1	Dolichyl-diphosphooligosaccharide--protein glycosyltransferase subunit DAD1;Dolichyl-diphosphooligosaccharide--protein glycosyltransferase subunit DAD1;Dolichyl-diphosphooligosaccharide--protein glycosyltransferase subunit DAD1;Dolichyl-diphosphooligosaccharide--protein glycosyltransferase subunit DAD1		1	15.4	6.5	68485000	NaN	NaN	-1.8033	-0.0757542	-1.50541	-1.48036	NaN	-1.47308	-2.43866	NaN	NaN	NaN	NaN	NaN	NaN	NaN	NaN	NaN	-1.7352	NaN	-0.603237	NaN	NaN	NaN	NaN	NaN	-2.41512	-2.72875	NaN	NaN	NaN	NaN	-2.15425	NaN	NaN	NaN	NaN	NaN	NaN	NaN	NaN	NaN	NaN	-1.5434	-2.13488	NaN	NaN	NaN	NaN	NaN	NaN	NaN	-1.78005	NaN	NaN	NaN	-1.96474	NaN	NaN	-1.57669
SUMO2	Small ubiquitin-related modifier 2;Small ubiquitin-related modifier		3	45.1	20.601	548780000	0.493856	-0.0684242	0.582151	0.508326	0.270992	1.13538	0.454834	-0.147205	0.413654	0.253164	-0.574938	-0.760376	-0.770885	-0.590015	-1.37086	0.82234	-0.541544	-0.731525	0.222763	-0.616394	-0.146088	0.048111	-0.412952	-0.887791	0.556808	1.10581	2.29904	0.167189	-0.7122	0.310871	NaN	-1.09284	0.369768	0.977228	0.320744	0.500854	0.441662	0.422333	-1.12613	-0.0556087	-0.546574	-0.169308	0.468369	-0.384813	0.446686	-1.48644	-2.0701	-1.15119	0.353683	-0.128263	-0.630987	-0.795673	0.497627	-0.85066	0.827074	0.609808	1.2803	0.36319	1.10465	2.06613
WDR5	WD repeat-containing protein 5		3	15.3	32.427	284320000	0.174231	-1.76442	-1.96744	-0.478497	0.340382	1.00894	-0.429016	0.282715	0.0697479	NaN	-1.71307	NaN	NaN	NaN	NaN	NaN	NaN	NaN	-2.23117	-2.0994	-1.60525	-0.987583	NaN	NaN	NaN	0.174084	2.01584	NaN	0.149443	-0.476156	NaN	NaN	0.0632515	NaN	NaN	NaN	NaN	NaN	NaN	NaN	NaN	NaN	NaN	-0.415781	0.297714	NaN	NaN	NaN	-1.20209	-1.98066	NaN	NaN	-0.139374	NaN	NaN	-0.832693	0.385893	-1.33313	0.70488	-0.85858
HNRNPK	Heterogeneous nuclear ribonucleoprotein K		14	39.8	109.98	1158800000	0.548292	0.471725	2.81574	0.523359	1.90053	0.874617	-0.0375805	0.34264	0.0900936	-0.0722637	-0.161924	-1.18585	-1.33835	0.18248	NaN	0.184608	0.617105	-0.625463	-0.637625	0.704912	0.319338	0.764103	0.188343	0.378527	-1.07351	0.781185	-0.0848408	0.69215	0.200415	0.174231	-1.46302	NaN	0.689081	0.475676	0.964781	0.359402	1.03028	-0.233145	-1.23206	2.56123	0.580921	NaN	0.201801	1.2835	0.523382	-1.42089	-2.30706	-1.28413	-1.14923	-0.811646	NaN	-2.18286	0.389547	0.169828	-0.0785847	3.26803	2.33743	1.29543	3.54633	4.00016
RRAS2	Ras-related protein R-Ras2		2	18.9	13.052	27481000	NaN	NaN	NaN	NaN	-2.93542	-3.15757	NaN	-3.53059	-3.20483	NaN	NaN	NaN	NaN	NaN	NaN	NaN	NaN	NaN	-3.59344	NaN	NaN	NaN	NaN	NaN	NaN	NaN	-2.70799	NaN	-3.4423	-2.58669	NaN	NaN	NaN	NaN	NaN	NaN	NaN	NaN	NaN	NaN	NaN	NaN	NaN	-1.99482	-2.95813	NaN	NaN	NaN	NaN	NaN	NaN	NaN	NaN	NaN	NaN	NaN	-3.23445	NaN	-3.15865	-3.90746
RPS7	40S ribosomal protein S7		10	57.2	98.684	2008800000	-0.699375	1.36283	2.50664	2.52227	2.00759	2.06994	2.41567	2.8211	3.69306	-0.452253	-0.0630436	-0.00628662	NaN	-0.515343	NaN	-0.169441	-1.01785	-1.25957	2.23964	1.87572	2.01808	0.00342369	0.0483246	0.13097	-1.24526	-0.314169	1.37133	3.15952	3.24077	2.32149	-1.0124	0.447195	1.6952	-0.0471401	0.776371	-1.63855	-0.518164	1.44478	-0.861851	-0.125994	-0.814772	-1.47213	2.1813	3.52493	1.94831	-1.63761	-0.610634	-1.35549	-1.45085	0.805519	-1.65314	-1.13379	2.98092	0.183443	2.0349	1.86997	2.26831	0.0638771	2.30888	2.91563
PPP1CA	Serine/threonine-protein phosphatase PP1-alpha catalytic subunit;Serine/threonine-protein phosphatase		1	11.5	17.962	70249000	NaN	NaN	NaN	-2.11984	-2.33727	-2.63315	NaN	NaN	NaN	NaN	-3.69111	NaN	NaN	NaN	NaN	NaN	NaN	NaN	-2.84361	NaN	NaN	NaN	NaN	NaN	-2.86365	-2.68762	-2.06712	-1.84159	-2.93879	-2.18361	NaN	NaN	NaN	NaN	NaN	NaN	NaN	NaN	NaN	NaN	NaN	NaN	-0.271603	-1.24707	-2.20128	NaN	NaN	NaN	NaN	NaN	NaN	NaN	NaN	NaN	NaN	-0.995667	NaN	NaN	NaN	-0.143311
NCS1	Neuronal calcium sensor 1	+	27	83.7	323.31	66824000000	NaN	NaN	NaN	NaN	NaN	NaN	NaN	NaN	NaN	NaN	NaN	NaN	NaN	NaN	NaN	NaN	NaN	NaN	NaN	NaN	NaN	-0.0570278	NaN	NaN	NaN	NaN	NaN	NaN	NaN	NaN	NaN	NaN	NaN	12.6815	10.9214	11.1415	NaN	NaN	NaN	-2.03714	NaN	-4.64561	NaN	NaN	NaN	NaN	NaN	NaN	NaN	NaN	NaN	NaN	NaN	NaN	NaN	NaN	NaN	NaN	NaN	NaN
PSMC1	26S protease regulatory subunit 4	+	36	72.7	323.31	28800000000	-8.78101	-9.77692	-8.94143	-11.327	-10.8172	-10.4948	-8.77553	-8.60975	-8.08174	NaN	-11.2806	-11.5833	NaN	-12.0628	NaN	-11.2718	NaN	-11.3531	-8.67657	-9.26254	-9.31479	NaN	-11.6279	NaN	-10.2317	NaN	-9.27515	-9.85847	-10.7518	-10.3565	NaN	NaN	-11.0543	-10.3905	-10.5166	-10.5866	-9.06703	NaN	NaN	-12.2552	-12.1471	-11.6553	-8.49992	-10.6081	-9.3847	-10.499	NaN	-11.908	11.639	10.9826	10.2335	-11.6223	NaN	-11.6777	-9.80946	-8.66259	-9.75078	-9.99294	-10.2689	-8.95404
PSMC5	26S protease regulatory subunit 8		1	9.4	6.8692	2702100000	NaN	NaN	NaN	-8.45774	NaN	NaN	NaN	-7.13422	-7.71432	NaN	NaN	NaN	NaN	NaN	NaN	NaN	NaN	NaN	NaN	NaN	NaN	NaN	NaN	NaN	NaN	NaN	NaN	NaN	NaN	NaN	NaN	NaN	NaN	NaN	NaN	NaN	NaN	NaN	NaN	NaN	NaN	NaN	-6.47033	NaN	NaN	NaN	NaN	NaN	8.52603	7.76921	6.59906	NaN	NaN	NaN	NaN	NaN	-7.06628	NaN	NaN	-7.35321
RPS8	40S ribosomal protein S8;40S ribosomal protein S8		13	59.1	267.83	4948700000	2.48926	3.47033	3.78255	2.98849	4.21512	3.71899	0.634785	3.64041	3.57187	1.25294	3.46302	2.66532	NaN	2.57656	1.05001	1.89767	1.34105	1.73494	3.01288	3.76274	3.4827	1.59684	2.34307	2.27192	-0.791063	3.45082	4.85792	2.40392	3.90084	3.79717	NaN	1.32651	2.28449	2.30595	2.062	NaN	0.310268	2.24542	1.42742	1.34704	1.06912	-0.517897	0.910711	4.03652	3.93473	-2.69621	3.55377	0.0284557	-2.97217	2.5381	1.30186	-1.23792	4.07897	1.46376	-0.0658112	4.10361	4.21836	1.34218	3.52173	5.1309
RPS15A	40S ribosomal protein S15a		9	62.3	74.826	2083900000	-0.615295	0.530472	1.34262	1.07031	2.48455	2.34187	1.28679	0.571821	2.3796	-0.484333	NaN	-1.79528	NaN	NaN	NaN	-1.13482	-2.3465	NaN	2.38392	2.10653	2.01143	-0.521128	-1.59539	NaN	-0.481726	0.345631	1.20993	3.29737	2.98315	3.11728	NaN	-1.46047	0.297369	-0.978624	-1.46518	NaN	-0.596836	-1.05708	-2.14202	NaN	NaN	-2.02617	3.76691	4.99815	3.19428	NaN	NaN	NaN	-0.545792	-0.960854	NaN	-2.83826	1.95781	-1.03581	-0.366253	1.82609	0.828245	-0.174995	-0.0962219	1.16418
RPS16	40S ribosomal protein S16		6	40.4	40.382	998920000	-0.1234	0.595112	1.44748	1.30527	1.17483	0.936193	0.915297	1.46543	1.28273	0.00883675	-0.148195	-0.213913	NaN	-0.20639	NaN	0.173378	-0.805153	-0.675964	1.82268	1.18703	1.76167	0.563484	0.226021	-0.156868	-0.729366	0.302607	2.29069	1.44153	1.25408	0.977648	NaN	NaN	0.115381	1.54645	1.33091	NaN	0.0859241	0.319517	NaN	0.298496	-0.0871162	-1.14979	-0.0578575	1.95762	1.87113	NaN	-2.58344	NaN	-0.516676	-0.193802	NaN	-1.25743	1.6664	0.15593	-0.592976	1.07267	0.434155	0.337635	1.00446	1.80976
YWHAE	14-3-3 protein epsilon		2	9	15.978	355610000	0.117985	-0.493149	0.103592	0.700106	-0.349873	0.0690327	0.0506287	0.216703	-0.630844	-0.79706	NaN	NaN	-1.84788	-1.22145	NaN	NaN	-2.50181	NaN	0.527008	-0.642662	-0.796169	NaN	NaN	-1.0402	NaN	NaN	NaN	-0.496525	-1.16017	-0.732172	-1.40446	-1.36571	0.601562	-0.530931	0.400192	NaN	0.45306	-0.524553	-2.08433	-0.743156	-0.418764	-0.278086	0.388044	-0.890032	NaN	NaN	-2.63341	NaN	-0.138809	-1.23485	NaN	NaN	-0.0424366	NaN	0.688042	-0.715645	-0.582684	-0.88702	-0.287777	-0.931713
RPS14	40S ribosomal protein S14		8	35.1	145.98	1811400000	0.833736	0.0857487	1.41898	2.18388	2.6265	1.70565	1.87057	2.51953	3.18656	-0.355377	0.547279	-2.13449	NaN	-1.24347	NaN	-0.800962	-1.03719	-2.89905	2.23503	1.48249	2.12525	1.15861	-0.061121	-0.339642	0.779541	2.20218	3.16238	1.80048	2.38839	2.60556	-2.66232	0.674873	2.43954	0.338699	0.161081	-0.777281	-0.743517	0.122028	-0.671942	0.381508	-0.225748	-3.29848	3.24996	3.33992	3.5822	-2.2726	-4.61345	-2.34024	-0.316767	-1.20479	-1.43222	-1.01173	2.14832	-0.477396	-1.64247	1.92016	2.35628	-2.01872	1.9947	2.68618
RPS23	40S ribosomal protein S23		6	49	76.089	2163300000	0.17799	1.5215	2.43474	2.21226	3.17998	3.27014	1.02364	1.91268	2.43798	0.945736	0.22913	0.426331	-3.97174	-0.246984	-0.718801	-0.92947	-3.06182	-1.09976	1.73331	2.27033	2.10396	1.13505	1.51546	0.150789	-2.23293	1.92702	3.76961	1.2747	2.94005	3.84723	-3.12235	0.129667	1.18825	1.07437	0.00502014	NaN	-1.76556	-0.443048	0.177065	0.123686	-0.973421	-0.899868	0.645531	3.31722	4.08466	NaN	-2.39054	-1.62905	-0.742376	-0.948139	-2.86062	-4.74737	4.2556	1.12913	-0.206913	1.50199	2.22328	-0.126768	3.06534	3.26686
RPS13	40S ribosomal protein S13		1	9.5	7.3067	43081000	-2.51406	NaN	NaN	-2.72992	NaN	-3.18413	-3.05288	-3.35191	-4.43694	NaN	NaN	NaN	NaN	NaN	NaN	NaN	-2.60643	NaN	-0.221975	-3.97753	NaN	NaN	NaN	-3.04646	NaN	-2.92101	-2.95848	-2.5039	-3.2249	-2.98933	NaN	NaN	NaN	NaN	NaN	-3.31186	NaN	NaN	NaN	-3.66423	-3.26373	-3.64573	-2.4247	-3.60372	NaN	NaN	NaN	NaN	NaN	NaN	NaN	NaN	-2.26353	NaN	-2.77483	-3.06282	-2.68719	NaN	-2.85789	-3.00514
RPS11	40S ribosomal protein S11		10	57	91.994	3286800000	2.5505	2.39214	3.80955	1.58871	3.9499	3.75481	2.27786	3.42567	3.47156	-0.596785	0.666451	0.0563335	-3.20909	0.230238	-2.06507	-0.450151	-3.54795	-0.559052	3.1282	2.88288	3.06722	0.450319	1.07174	0.0511742	-0.504091	2.64634	3.79616	2.05883	3.09526	3.58555	NaN	1.03811	1.73731	1.55117	1.32798	-3.72632	-3.01643	0.00526047	0.194658	-0.330729	-0.166927	NaN	0.548983	3.86868	3.55378	NaN	-1.44677	NaN	NaN	0.648617	-0.855684	NaN	3.94535	-1.16982	0.324886	3.09404	3.4486	1.26843	3.58393	4.26554
SNRPE	Small nuclear ribonucleoprotein E		1	12	6.8364	28538000	NaN	NaN	NaN	-2.17785	-2.62024	-2.2454	NaN	NaN	NaN	NaN	NaN	NaN	NaN	NaN	NaN	NaN	NaN	NaN	-1.81157	NaN	NaN	NaN	NaN	NaN	NaN	NaN	-3.19708	-2.74906	NaN	NaN	NaN	NaN	NaN	NaN	-2.61514	NaN	NaN	NaN	NaN	NaN	NaN	NaN	-2.79612	-2.03459	-3.30246	NaN	NaN	NaN	NaN	NaN	NaN	NaN	NaN	NaN	NaN	NaN	NaN	NaN	NaN	NaN
SNRPF	Small nuclear ribonucleoprotein F		2	24.4	22.626	282970000	-0.270575	-0.383543	-1.03146	-0.246176	-0.516853	-0.0574188	-1.11745	-0.267302	-0.20978	NaN	NaN	NaN	NaN	NaN	NaN	NaN	NaN	NaN	-0.523903	-0.861013	-1.31082	-1.86198	-1.64187	NaN	NaN	-1.17447	-1.19687	-1.22789	-0.584244	-0.801758	NaN	-1.09105	0.443846	-0.980658	NaN	NaN	NaN	-1.11822	NaN	NaN	NaN	NaN	-0.736795	-0.417768	-0.448265	NaN	NaN	NaN	NaN	NaN	-1.99325	NaN	-1.07919	NaN	-0.210087	-0.783813	0.999046	-0.260435	0.0523186	0.34602
SNRPD1	Small nuclear ribonucleoprotein Sm D1		4	54.6	76.392	1924900000	NaN	1.11036	2.932	1.61964	5.24879	1.73836	NaN	1.37121	2.57532	-0.972483	0.234962	-0.490303	NaN	NaN	NaN	-1.24387	-1.40194	-1.82725	2.25686	0.361446	0.620016	-1.03409	-1.31464	-1.01191	NaN	-1.55297	0.0921421	-1.31924	1.14745	1.08739	NaN	NaN	NaN	-1.0151	-0.955776	NaN	NaN	NaN	NaN	NaN	-1.17442	-1.89338	-1.47288	1.36817	0.409882	NaN	-0.9088	NaN	NaN	-0.154451	NaN	NaN	1.62037	-1.34372	NaN	0.630865	-0.0977039	NaN	2.64773	1.54833
SNRPD2	Small nuclear ribonucleoprotein Sm D2		6	37.3	39.067	721520000	0.335075	-0.165678	-0.329325	-0.4168	0.995005	0.881929	-0.500036	0.803362	0.71574	-2.68472	NaN	-1.30907	NaN	NaN	NaN	NaN	NaN	-2.02696	0.67079	0.284111	-0.73424	-1.27907	NaN	-1.11889	NaN	1.76641	2.17637	0.670177	-0.258392	0.980717	NaN	-0.993797	0.91992	-1.45683	-1.51477	-2.32412	-1.21772	-1.47416	NaN	-1.07645	NaN	-1.35112	2.71217	2.87555	3.21581	NaN	-2.899	NaN	-1.22172	-1.3946	-1.69224	-1.685	1.46409	-0.778847	-0.57618	0.690445	0.439346	-0.950108	0.155661	0.155994
SNRPD3	Small nuclear ribonucleoprotein Sm D3		3	21.7	18.763	545690000	-0.438929	0.234312	0.673986	0.669027	0.774921	0.718403	0.00249863	0.300692	1.21911	-1.09863	-1.04524	-1.64467	NaN	NaN	NaN	NaN	NaN	NaN	-0.0788651	0.0434895	0.605761	-0.781227	-0.781965	-1.00246	-0.997576	0.117205	0.491543	0.791027	0.613916	0	-0.965384	-1.24648	0.804138	-1.08934	-0.743059	-1.34887	-0.995527	-1.29096	NaN	-1.38777	-0.67622	-2.13281	1.27821	1.72297	0.812057	NaN	NaN	NaN	-0.521564	-0.68512	NaN	-1.94185	-0.170223	-1.08572	-0.202286	0.209795	0.564734	-0.341187	0.0311794	0.572512
RPL7A	60S ribosomal protein L7a		10	38.3	109.56	2026700000	1.16945	2.12348	2.22096	1.89095	2.95518	2.35083	1.1011	1.5964	2.19386	0.788967	1.57205	1.94045	-1.05069	0.11063	-0.409082	0.26808	0.465876	-0.204493	2.29345	2.83252	2.59653	0.719366	2.20933	0.69146	-0.885328	1.62768	2.51415	1.45521	2.74876	2.32643	NaN	0.502121	0.761734	1.50435	1.53876	-0.761654	-0.0227985	1.00282	-0.229948	0.204836	0.28302	-1.00232	0	2.60222	1.82123	-0.178282	2.55639	-0.134695	NaN	1.99578	-0.0318146	-0.898474	2.83172	1.0023	0.529711	2.57098	1.86568	1.39142	2.08737	2.68222
RAB11A	Ras-related protein Rab-11A		5	34.2	31.855	278870000	-1.31394	-1.32435	-0.708132	-0.808702	0.323704	0.0472183	-0.400265	-0.0810261	0.683292	-1.34051	NaN	NaN	NaN	NaN	NaN	NaN	NaN	NaN	0.422945	-1.31443	-1.22643	NaN	NaN	NaN	NaN	-1.18328	-1.12932	-0.908556	NaN	NaN	NaN	NaN	0.0520267	NaN	NaN	NaN	-0.52282	NaN	NaN	NaN	-1.58301	NaN	1.01735	0.640078	-0.187122	NaN	NaN	NaN	NaN	NaN	NaN	NaN	-1.32651	NaN	-1.40756	-1.11588	-1.12145	NaN	-0.584463	-0.754036
ETF1	Eukaryotic peptide chain release factor subunit 1		2	29.5	11.695	78857000	-1.6571	NaN	NaN	-1.53643	-1.21665	-1.23927	NaN	-1.35722	-1.18163	NaN	NaN	NaN	NaN	NaN	NaN	NaN	NaN	NaN	-1.52111	NaN	NaN	NaN	NaN	NaN	NaN	-2.38785	-1.4137	-1.2443	-1.47248	-2.05906	NaN	NaN	-1.55494	NaN	NaN	NaN	NaN	NaN	NaN	NaN	NaN	NaN	-1.50045	-1.41106	-1.48987	NaN	NaN	NaN	NaN	NaN	NaN	NaN	-1.79263	NaN	NaN	NaN	NaN	NaN	NaN	NaN
RPS4X	40S ribosomal protein S4, X isoform;40S ribosomal protein S4		13	48.7	90.158	1464300000	0.624104	0.985802	2.39779	1.16539	2.1285	1.66371	0.706299	1.67049	2.2587	-0.425087	-0.524584	-1.48538	NaN	-1.64982	-1.28296	-0.808908	-1.08132	-2.6568	2.55928	1.23088	1.76041	0.28186	0.151237	-0.780924	-0.0616169	1.38252	2.78876	2.7834	1.782	1.61152	-1.08413	0.0171661	1.37766	0.424135	0.0145016	-1.02246	0.479334	-0.0790329	-0.469301	1.18626	-0.539286	-0.926353	2.83855	3.31206	2.37417	NaN	-1.71638	-1.37685	0.373074	0.21977	NaN	-0.484282	2.03952	-0.0626755	0.762396	2.52983	1.89238	0.365242	1.07978	2.07133
RPL23A	60S ribosomal protein L23a		14	54.5	141.19	17721000000	5.29113	5.95507	5.0765	4.0951	4.9305	4.50595	4.43266	4.4264	4.04184	5.8298	6.79193	6.4497	3.84366	5.35714	4.47715	5.5477	5.73244	5.36345	4.20604	4.36023	4.16156	5.69132	6.54673	6.59312	5.29266	4.0274	5.5966	5.04386	5.57601	4.5339	5.08498	5.15029	4.74483	5.92547	5.68149	4.97712	4.94445	6.24933	5.01448	5.66693	5.73512	4.80971	3.53022	3.9676	4.92284	5.13398	6.88252	5.76139	5.45313	4.94911	4.93945	5.59383	5.8196	5.1863	5.26365	4.48032	3.95322	5.79188	5.68242	4.48309
RPS6	40S ribosomal protein S6;40S ribosomal protein S6;40S ribosomal protein S6;40S ribosomal protein S6		12	44.6	145.54	2697800000	-0.477106	0.0980282	2.45982	0.976269	4.08265	3.37658	0.967358	2.83571	2.22037	-1.19839	-0.558256	-0.19964	NaN	NaN	NaN	NaN	NaN	NaN	2.90978	2.2627	0.854549	-0.234049	0.347813	-0.402802	-0.70645	1.98563	2.36181	0.854456	3.56021	2.94476	NaN	0.0822468	-0.21085	1.80404	-0.0469589	NaN	NaN	-2.10186	-2.49982	-3.28655	-0.392015	-3.30578	0.200106	4.59657	3.59826	NaN	NaN	NaN	NaN	-0.904068	NaN	-1.34957	3.24128	-0.190887	0.365557	2.85697	0.83251	-2.13374	2.29193	3.18514
HIST1H4A	Histone H4		9	58.3	60.608	5269400000	2.13689	4.42675	3.8197	3.0353	2.15438	1.826	3.67365	3.72051	2.05256	5.20699	3.15853	1.25295	1.52613	3.4781	0.0866013	1.6249	4.00327	0.821129	4.6526	3.26746	2.76751	4.14669	3.44447	1.96103	4.11636	3.19235	1.59409	2.8425	3.05115	1.56513	0.769812	2.56617	1.56829	2.24317	4.99038	2.84743	5.26587	4.46465	0.524343	1.84393	4.37633	2.82208	3.00907	2.92831	0.867176	0.327431	2.64562	0.74917	3.26994	3.38562	-0.60022	3.3739	2.09515	3.53331	3.90801	3.00698	2.20502	4.11086	4.28825	2.13894
RAB1			4	58	91.378	1481200000	-0.754234	-0.696566	1.53141	2.66038	3.04879	2.92972	1.13183	1.87259	2.29459	-0.980185	-0.698273	-1.0201	-1.65689	-1.54239	-2.21443	NaN	NaN	NaN	1.86225	1.76465	2.06156	-1.06602	-1.55553	NaN	NaN	-1.79676	2.25824	0.115232	1.72102	1.96066	-1.11666	-0.743578	0.00555038	-1.05478	-1.15961	NaN	-1.54045	-1.98223	-2.4889	-2.21858	NaN	NaN	-0.331318	2.93046	2.3785	-1.95492	-2.6637	NaN	-1.05708	-0.819468	-1.9405	NaN	2.19685	-1.43277	-1.12617	1.04708	1.74925	-1.14213	0.885309	1.66614
RAN	GTP-binding nuclear protein Ran		14	50.5	172.34	8889600000	3.20597	3.35895	3.86249	5.30149	5.61942	5.38046	3.41166	3.94538	4.43011	2.336	1.56053	2.6738	-1.55914	1.02562	-0.0725155	0.503237	0.659424	-0.271513	4.69221	3.90552	4.89269	3.04366	2.66594	2.08131	0.385532	3.04738	5.12071	3.86976	4.35077	4.72956	-0.688383	2.5087	3.29781	1.12235	2.31519	-0.05159	1.81862	1.79529	0.50415	1.12152	0.918488	-3.23684	3.55316	5.30054	5.50405	-0.357927	0.174255	-0.995016	1.38318	2.16578	0.347847	-0.916052	4.98196	1.15223	2.63138	4.07702	4.55676	2.13422	4.08405	4.99305
RPL23	60S ribosomal protein L23		6	40.7	97.156	2976000000	0.95533	1.26108	1.97993	1.94724	4.38128	3.08541	0.630484	2.89527	4.10856	-0.597412	0.0989323	-0.715391	NaN	NaN	NaN	-1.63441	-1.97246	-1.35824	3.27594	1.60891	1.81987	0.362249	-0.970613	-0.8508	-0.443542	1.73032	4.28604	3.24702	3.7157	3.01131	-2.08433	-0.288614	1.77735	-0.800564	-0.728947	-1.83888	-0.832592	-1.13762	-1.07137	-1.57101	NaN	-1.89085	1.56356	4.64511	3.60809	-1.50037	-2.92635	-2.02311	-0.228821	-0.529167	-1.38162	NaN	5.02002	-0.110447	-0.448498	2.29929	2.13925	-0.773918	2.65793	2.30605
RPS24	40S ribosomal protein S24;40S ribosomal protein S24;40S ribosomal protein S24		5	36.9	39.909	1160900000	-1.01012	0.364429	1.0181	0.439915	2.52428	2.16884	-1.29706	0.225904	0.878653	-1.41835	1.51743	0.587425	NaN	-1.03421	-1.87775	NaN	-0.620108	-0.865686	0.389523	-0.180902	0.787014	-0.178276	0.220257	0	NaN	0.145615	1.10099	0.379999	2.0329	1.08951	NaN	NaN	-1.3458	-0.0952911	-1.13832	NaN	NaN	-0.502275	-0.353804	-0.654354	-1.45809	NaN	0.428385	3.79517	2.51997	NaN	1.05718	-1.94382	NaN	-2.16349	-2.33436	NaN	1.58354	-0.76243	-1.60432	-0.0340786	0.963404	-1.88628	0.260696	2.12078
RPS25	40S ribosomal protein S25		3	24	17.207	332690000	-2.58305	1.88706	0.295671	-2.95108	0.0291271	-1.31156	-2.07576	-1.62142	-1.78134	-0.823263	1.4268	0.746712	-3.04261	-1.22734	-0.852377	-2.09849	-0.818752	-0.189241	-1.75766	-1.81336	-0.979876	-1.61199	-0.146362	0.357246	-0.89883	-1.24366	-0.0394058	-2.59988	-0.669729	-1.29597	-0.459181	-0.882553	-1.456	-0.37578	-0.171774	-2.36834	-0.333242	-0.49214	-1.24631	-0.680935	-0.326645	-1.18314	-1.91018	-1.2662	-0.910721	-1.69975	3.03616	-0.688368	-1.43184	-0.698107	-0.711767	-0.676409	-0.547155	-0.711218	-1.52048	-1.05777	-1.8689	-1.6083	-1.69612	NaN
RPS26P11	Putative 40S ribosomal protein S26-like 1		2	20.9	24.911	575150000	-0.934675	0.183607	0.186331	-0.117134	0.247072	0.317657	-0.898371	0.667955	-0.428761	0.137487	0.209475	-0.489231	-1.61732	-0.107031	-1.28296	-0.6735	-0.735191	-0.817991	0.131168	0.765564	0.358969	-0.794125	0.50716	0.0690098	NaN	-0.467272	1.05225	-0.854406	0.861177	-0.109301	-0.97319	-1.07906	-1.05214	0.360664	-0.0344677	NaN	NaN	1.65649	0.165533	-0.106901	-0.523125	NaN	-1.32565	0.498684	0.321882	-1.3485	1.5192	NaN	NaN	NaN	-1.12712	NaN	0.41328	-0.54314	NaN	0.547314	0.0046463	-0.00274277	1.13088	1.10727
RPS28	40S ribosomal protein S28		8	60.9	116.52	5123200000	2.50923	2.7699	3.6398	3.82432	2.58754	2.40924	3.62883	2.25373	1.95816	4.12054	3.03947	3.8265	2.65496	1.81135	0.769865	4.63721	3.31393	2.93893	3.18512	2.39665	2.23237	4.16781	3.51314	4.21985	5.06746	2.66471	2.34588	4.12521	3.40119	3.28349	5.37869	2.85863	1.92356	4.783	4.28914	4.38052	4.5884	2.7293	1.55459	4.31219	4.39722	4.93048	2.77164	2.53657	2.13599	3.31104	2.11557	3.44695	4.57808	3.0368	2.32943	4.09729	3.64121	3.59146	4.26571	3.29367	0.830681	4.88284	2.95931	2.08829
FAU	40S ribosomal protein S30;Ubiquitin-like protein FUBI		4	20.3	29.152	79185000000	6.07246	8.04981	7.69123	6.87536	6.79058	6.70127	7.00741	6.82978	5.91819	8.38068	8.01488	8.40814	5.82079	6.71283	6.25728	8.46788	8.19495	8.0347	6.64062	7.93043	7.60721	7.9272	7.76036	8.4775	8.55588	6.75688	6.91771	7.73501	7.19344	6.96325	7.89991	7.41151	6.80916	8.00203	8.07272	7.64074	8.04175	7.32664	6.42949	8.33371	8.47902	8.71591	6.15919	6.12164	6.51369	7.28983	7.2262	7.41681	8.06455	7.28655	6.76478	7.71294	7.62483	8.30724	7.39572	6.87621	5.59169	8.22409	6.5854	5.93162
GNB1	Guanine nucleotide-binding protein G(I)/G(S)/G(T) subunit beta-1		3	19.9	77.717	433800000	0.802095	-0.661694	-0.030468	-0.224136	1.22565	1.12277	-0.398752	0.47518	0.198353	NaN	-1.01478	NaN	NaN	NaN	NaN	-2.49465	NaN	NaN	0.649961	NaN	-0.39657	NaN	NaN	NaN	NaN	0.0988197	0.246807	0.293312	-0.260155	0.137524	NaN	NaN	0.0644588	NaN	NaN	NaN	NaN	NaN	NaN	NaN	NaN	NaN	0.334599	1.02062	0.547989	NaN	NaN	NaN	-2.02035	-1.34538	NaN	NaN	-0.103096	NaN	NaN	0.130037	0.555296	-0.654226	0.0492458	1.87796
GNB2	Guanine nucleotide-binding protein G(I)/G(S)/G(T) subunit beta-2		2	35.5	20.546	192070000	-0.779936	-1.45985	-0.937908	-0.949177	0.196226	0.158684	-1.35972	-1.27765	-1.1256	NaN	-1.70534	NaN	NaN	NaN	NaN	NaN	NaN	NaN	-1.11656	-1.11888	-1.62288	NaN	NaN	NaN	NaN	NaN	-1.03676	-1.18931	-1.3366	-1.17959	NaN	NaN	-1.19179	NaN	-2.13422	NaN	NaN	NaN	NaN	NaN	NaN	NaN	-1.16238	-0.628456	-1.00303	NaN	NaN	NaN	-1.30975	NaN	NaN	NaN	-0.694098	NaN	-1.11617	-0.97608	-1.38463	NaN	-1.33827	-1.30078
RPL			4	51.8	47.406	301720000	NaN	-1.61284	-0.480583	0.105663	-0.142008	-0.185511	-1.49458	-0.197989	-0.25955	-2.62153	-2.04534	NaN	NaN	NaN	NaN	NaN	NaN	NaN	0.0414257	-0.972572	0.218098	-1.19474	-2.4062	NaN	NaN	-1.20253	0.992151	-1.16591	-0.894398	-0.129303	NaN	NaN	-1.44328	-1.42696	-1.94345	NaN	-2.74665	-1.72371	NaN	NaN	NaN	NaN	-1.12701	0.89723	0.35854	NaN	-2.84641	NaN	-1.72622	-1.99736	NaN	NaN	0.08148	-2.4515	NaN	-1.56534	-1.12663	NaN	-2.44157	-0.877544
RPL31	60S ribosomal protein L31		2	15.2	13.313	435080000	0.61553	0.364864	-0.553595	-0.664858	-0.421066	-0.516653	-0.00407028	-0.0302887	0.724977	-1.04075	0.573191	-0.72226	-1.60646	NaN	-0.851202	-1.61217	NaN	-0.748327	0.456116	-0.713442	-0.674929	-0.396564	0.517963	-0.407259	-0.176641	0.409559	-0.273525	0.148645	-0.245811	-0.334265	-1.12205	-0.310514	0.535299	-0.79002	-0.65593	NaN	-0.387671	0.421999	-0.750963	-0.850174	NaN	-1.06166	0.226423	-0.200953	-0.20006	-0.71081	1.38427	-0.629166	-0.265446	-0.95822	-1.10492	-0.639351	0.525684	-1.19401	0.112915	0.466301	0.503418	-0.487591	1.25579	0.49766
RPL10A	60S ribosomal protein L10a;Ribosomal protein;Ribosomal protein		5	31.3	46.613	519890000	-0.462072	-0.981829	-0.476801	1.63557	0.598957	-0.36375	-0.462725	-0.941698	-0.785833	-0.92938	0.0234146	NaN	NaN	NaN	NaN	-1.21645	NaN	NaN	1.59945	-1.70595	1.48466	-0.730759	-1.10471	-1.42731	-1.22136	-1.47507	1.79396	1.10167	0.557055	0.0493336	NaN	NaN	-1.32804	0.107824	-0.346121	-1.05265	-0.369511	-0.942247	-1.35333	0.852133	-1.32174	-1.49226	0.888889	0.938347	-0.156368	NaN	NaN	NaN	-0.962749	NaN	NaN	NaN	1.12938	-1.3208	-0.558489	-0.670448	-0.809299	-0.857655	-1.31122	0.779707
RPL32	60S ribosomal protein L32		3	24.8	17.065	165580000	-0.72427	-1.84529	-2.58293	-1.84778	-2.80877	-1.56693	-1.64415	-1.16862	-2.58219	-2.16282	0.764299	-0.94401	NaN	-1.82722	-2.0484	NaN	NaN	NaN	-0.461966	NaN	-1.14793	NaN	-0.692638	-1.55927	NaN	NaN	-1.84962	-1.59114	-0.56428	NaN	NaN	NaN	-1.15429	-1.61823	NaN	NaN	NaN	-1.00751	-2.51707	-1.2298	-2.5711	NaN	NaN	-2.86771	-1.0416	NaN	0.429087	NaN	-1.49879	-1.44477	-1.45379	NaN	-1.50537	NaN	-1.02304	-1.40471	-0.583241	-1.70077	-0.694071	-1.88278
RPL11	60S ribosomal protein L11		2	38.8	76.987	1942700000	1.99412	-2.18563	1.0843	1.90219	3.35076	2.82973	1.75725	2.75336	3.56537	0.33028	0.190348	0.292608	NaN	-1.2442	NaN	-1.45102	-0.967947	-1.60774	2.24287	0.718893	1.44334	0.473057	0.172897	-0.0359764	0.311291	2.32023	3.5981	1.18347	1.34022	2.3745	-1.99917	-0.0664253	2.52491	0.265093	0.326565	-0.819365	0.625494	-0.538246	-0.697844	0.146202	-0.46036	-0.73703	2.65844	3.33453	3.1635	-1.37206	NaN	-1.55502	-0.758516	-0.535105	-1.25773	NaN	2.48642	-0.281443	1.19274	1.99543	2.68579	NaN	2.19396	2.54493
RPL11	60S ribosomal protein L11		1	36.7	6.5405	26666000	NaN	NaN	NaN	NaN	-2.58492	NaN	-2.8271	-2.78185	-1.51832	NaN	NaN	NaN	NaN	NaN	NaN	NaN	NaN	NaN	NaN	NaN	NaN	NaN	NaN	NaN	NaN	NaN	-2.56765	NaN	-3.42039	NaN	NaN	NaN	-3.23758	NaN	NaN	NaN	NaN	NaN	NaN	NaN	NaN	NaN	-2.77688	NaN	-2.3748	NaN	NaN	NaN	NaN	NaN	NaN	NaN	NaN	NaN	-3.02064	-3.03259	-2.41429	NaN	-2.88677	-2.78657
RPL8	60S ribosomal protein L8		5	21	53.464	777400000	1.52901	-0.0128536	1.24121	0.489859	1.34841	1.17692	0.630013	1.185	0.733673	-0.496161	-1.28023	-1.98533	NaN	-0.959742	NaN	-2.2673	-1.67954	NaN	1.66452	0.384037	-0.814512	0.000951767	0.517145	-0.445164	NaN	1.49566	1.69496	1.09562	1.29512	1.45462	-3.91467	-0.0308304	0.991501	-0.482079	0.0611057	NaN	-1.32614	-0.953213	NaN	-1.1906	-0.473404	-1.99212	0.727932	0.924376	1.20313	NaN	-3.86237	-2.84551	0.154613	-0.569616	-2.24553	-1.78953	1.70672	-1.01516	0.820538	1.57982	2.2989	-0.281656	1.46084	2.01345
PPIA	Peptidyl-prolyl cis-trans isomerase A;Peptidyl-prolyl cis-trans isomerase A, N-terminally processed;Peptidyl-prolyl cis-trans isomerase;Peptidyl-prolyl cis-trans isomerase		9	74.5	154.63	4190600000	1.91649	2.16586	3.28191	3.20167	3.07672	3.29978	3.07859	2.51418	3.17666	3.40626	2.24429	3.16808	1.29942	1.16108	0.687136	3.91884	2.6603	1.91299	3.12682	2.42202	2.4362	3.10756	2.64153	2.6411	3.87008	2.48052	3.39699	3.71941	3.45043	3.0861	2.41977	1.59077	3.04395	3.75553	3.12907	2.86696	3.67665	2.26641	0.857233	4.00685	3.41911	3.6806	4.35633	4.34548	4.04489	1.48711	0.694469	1.48596	3.17151	2.10302	0.524353	2.64484	3.96768	2.75182	2.86635	2.1319	1.67884	2.77225	2.05521	2.52404
FKBP12-Exin			2	25	14.764	115950000	0.91585	-0.670593	-1.23647	-1.16079	NaN	NaN	-0.30682	-1.78164	-1.86838	-0.273529	NaN	-0.40521	-0.643059	-1.41724	NaN	-0.0940094	-0.969112	NaN	-0.740623	NaN	NaN	-0.0474548	NaN	NaN	1.98631	-1.10196	NaN	-0.373537	NaN	-0.706112	-1.23724	-0.930904	NaN	-0.287134	NaN	-0.172096	NaN	-1.33532	-1.84253	NaN	NaN	1.47552	-0.459349	-1.31519	-1.1713	-0.998526	NaN	-0.884783	NaN	NaN	NaN	NaN	NaN	-0.977379	-0.286316	NaN	-2.13353	-0.78392	NaN	NaN
UBB	Polyubiquitin-B;Ubiquitin		11	60.3	264.7	23903000000	4.64268	4.95858	5.035	5.70062	5.41405	6.12511	4.91257	4.5544	5.78353	5.84019	6.27152	6.61962	2.63229	5.39869	3.9417	6.02192	5.8623	5.7164	4.56616	4.67123	4.97681	5.24152	5.70406	5.55959	5.35954	6.48714	7.6254	5.69396	6.25907	6.12589	5.07134	4.94446	4.37685	5.99243	5.8259	4.90712	5.06303	5.09854	4.96822	5.63908	6.11319	4.88194	6.1444	5.36973	5.99391	4.21569	5.6915	5.28087	5.25968	4.98871	4.91006	4.76793	6.30087	5.50625	5.33501	5.35362	6.30967	5.28719	5.7048	5.84344
TRA2B	Transformer-2 protein homolog beta		8	38.2	87.936	1338700000	-0.353407	-0.302628	0.0690422	-0.511669	1.30838	0.727335	-0.116262	-1.42303	-0.774876	-1.04148	0.884686	0.16087	-3.90393	-1.88786	NaN	-0.527838	-1.34598	-0.239025	1.34575	4.85667	2.6648	NaN	-2.78062	-0.679121	-0.621437	-1.4274	-1.3208	-2.0493	0.27413	1.22753	NaN	-1.06052	-0.981709	-0.948374	-1.52646	NaN	-2.86217	-0.732849	-2.78381	-2.37107	-2.33161	NaN	-0.720142	1.21767	0.420918	NaN	0.087801	-2.62323	-2.75524	-2.75276	-4.06677	-3.04421	-0.508022	NaN	-0.198523	0.300402	-1.50125	-1.00744	1.38723	0.118057
RAC1	Ras-related C3 botulinum toxin substrate 1		7	40.6	50.888	1027200000	0.110138	-0.980167	0.840672	0.322651	1.32561	1.61851	-0.256723	-1.29133	1.77903	-1.98986	NaN	NaN	NaN	-1.65453	NaN	NaN	NaN	NaN	0.897577	0.922651	0.0661316	-3.06905	-0.665546	-2.46879	NaN	-0.519255	1.46609	-0.153553	0.82379	1.52686	-0.804407	-1.73254	-1.68393	NaN	NaN	-1.19701	-1.42991	-1.4857	-0.831421	NaN	-3.22104	NaN	3.3249	3.91168	3.37088	-1.02759	-4.80669	NaN	-2.26027	-1.50692	NaN	NaN	1.77679	NaN	-1.03913	0.261358	-0.924437	-1.34093	0.922838	0.442875
YWHAZ	14-3-3 protein zeta/delta		2	44.2	22.109	95527000	NaN	-1.55264	-1.9104	-0.838882	-2.22081	-1.68013	-1.00412	-1.81547	-1.48051	NaN	-3.02185	NaN	NaN	NaN	NaN	NaN	NaN	NaN	-1.66184	-1.61395	-3.05369	-1.92517	NaN	NaN	-2.38799	NaN	-2.16087	-2.11684	-2.78609	-1.87004	-3.25976	NaN	-0.727139	-1.06235	NaN	-1.26505	NaN	-1.76798	NaN	NaN	NaN	NaN	-0.625973	-1.58025	-2.68841	NaN	NaN	NaN	-1.13465	-1.51561	NaN	NaN	-1.11989	NaN	-0.0653133	NaN	NaN	NaN	NaN	NaN
DYNLL1	Dynein light chain 1, cytoplasmic		2	37.1	58.963	250470000	-1.59718	NaN	NaN	2.19329	-0.15889	0.0955048	-0.0998116	-0.909895	-0.202421	NaN	NaN	NaN	NaN	NaN	NaN	NaN	NaN	NaN	0.415928	NaN	-0.613384	-0.664921	NaN	-1.68901	NaN	NaN	-0.761261	0.0237446	-1.67298	-1.05856	NaN	NaN	-0.816439	-0.468805	NaN	-2.48287	-1.33616	NaN	NaN	-1.72943	NaN	NaN	0.466328	0.210304	-0.1159	NaN	NaN	NaN	NaN	NaN	NaN	NaN	-0.336008	NaN	-1.11091	-1.47724	-0.556234	-1.16888	-1.8451	-0.685843
RPL38	60S ribosomal protein L38		2	39.1	15.403	202220000	NaN	NaN	NaN	-1.43875	0.257748	0.289062	NaN	NaN	NaN	-1.12399	-1.56952	NaN	NaN	NaN	NaN	-2.06514	-1.98434	-2.41637	-0.283615	-2.22045	-0.726101	-1.59907	-1.44864	-1.15806	NaN	NaN	NaN	1.07026	-0.19702	-1.4692	NaN	NaN	NaN	-1.68396	NaN	NaN	-1.62212	NaN	NaN	-1.7556	-1.34625	NaN	-1.85848	-0.879602	-1.65947	NaN	-2.24271	NaN	NaN	NaN	NaN	-1.83366	-1.15214	-1.89878	-1.14438	-1.51823	NaN	NaN	-2.28207	-2.28292
RPS21	40S ribosomal protein S21;40S ribosomal protein S21		2	30.9	22.108	274480000	-0.468334	NaN	NaN	-0.315886	-1.5954	-1.60369	0.693083	-0.867027	-0.794743	-0.96517	NaN	NaN	-0.574366	NaN	NaN	-0.0823116	NaN	-1.28336	-0.381947	NaN	NaN	-1.03672	-0.79409	NaN	0.482121	-1.37352	-0.421946	-0.165049	-1.42848	-1.30111	0.708851	-0.894957	-1.09655	-0.00625229	0.0787029	0.556877	1.54271	1.02456	NaN	-0.0479774	-0.86142	0.294577	-0.298153	-1.10093	-1.48289	NaN	NaN	NaN	0.35947	NaN	NaN	NaN	-0.788296	-1.57817	0.723028	-1.29024	-1.65858	1.42619	-0.622437	-0.53882
EIF5A	Eukaryotic translation initiation factor 5A-1;Eukaryotic translation initiation factor 5A		3	40.8	22.88	620170000	-0.460213	0.144394	1.97134	1.11274	-0.375198	0.492044	0.3703	-0.247292	-0.36681	0.803207	-0.411343	0.616364	-1.41897	-0.83827	-2.10748	1.11377	0.302727	0.210545	-0.105082	-0.295803	0.285114	0.641609	-0.0209846	0.586386	0.649725	-1.26649	-0.794607	1.44098	0.967104	0.687536	NaN	NaN	0.0511379	0.500427	0.494984	-0.642159	0.791655	0.570177	-0.0071907	0.920256	0.510523	0.487604	0.744463	0.190014	0.208715	0.638975	-0.437449	0.349512	0.677979	1.24907	0.0824337	0.0552082	0.712202	0.305784	1.23893	-0.0835781	0.134069	0.901083	-1.32959	-0.222322
RACK1			18	76.7	323.31	4492000000	2.5439	2.86541	4.02406	3.7331	4.37569	4.57846	2.57768	3.70168	4.62971	1.3253	1.82166	1.81604	NaN	1.1247	-0.114683	1.84364	-0.0757999	0.355259	3.30402	2.16704	2.77607	1.14716	1.23819	1.99682	-1.37188	2.72721	3.92094	3.44874	3.04396	3.74413	-0.537535	1.37148	3.90668	2.25935	2.28143	-0.767426	1.05591	0.745094	-0.550539	2.10764	-1.01211	-0.103937	3.33031	4.43921	4.25083	-1.6057	-1.62804	-0.958405	0.384388	1.6844	0.634558	-0.645493	3.46256	1.06908	0.988184	3.69676	3.82439	1.53027	2.54239	4.54141
ACTG1	Actin, cytoplasmic 2;Actin, cytoplasmic 2, N-terminally processed		1	74.1	323.31	49803000000	6.323	5.97445	6.85827	6.97239	6.96265	6.59902	6.26136	6.61029	6.57503	6.45015	5.72822	5.95398	5.19034	5.78633	4.43028	6.12031	5.94372	5.10327	6.49495	6.12911	6.18508	6.4731	6.11699	5.84696	6.92561	6.16183	6.72436	6.88149	6.31544	6.69053	6.12929	6.2017	6.9577	7.25496	7.28844	6.37667	7.09911	6.62568	5.31068	6.08121	6.30342	5.96597	7.20366	7.03319	6.84104	5.52027	3.83917	5.13903	6.55901	5.84235	4.90303	5.51547	6.85459	5.83852	6.76141	6.25566	6.64195	6.5945	6.78875	6.65442
EEF1A1P5	Putative elongation factor 1-alpha-like 3		12	66.9	323.31	46031000000	5.21899	5.77806	6.411	7.48207	6.97412	7.30548	6.80079	6.64781	7.66457	6.03536	4.66374	5.21123	1.93528	4.25007	3.5679	5.05513	4.50673	3.88967	6.85496	6.04308	6.53271	6.57335	5.52756	5.84352	4.85634	5.5778	6.96024	6.90373	6.70039	7.20253	3.87216	4.76187	5.89977	5.37664	5.45261	4.11036	4.96589	4.83935	3.57412	5.21331	4.70665	3.65109	6.84061	7.60374	7.89819	3.15914	3.52333	3.34472	5.52746	5.09804	3.88822	3.71296	7.20052	4.93377	5.56309	6.12875	6.54705	5.07616	5.65472	6.89035
TUBA4A	Tubulin alpha-4A chain		2	54.1	323.31	26656000000	5.04128	5.04906	5.84202	6.65972	6.25128	6.38131	5.72829	5.86873	6.12999	4.77808	3.97014	4.23285	4.2123	5.834	4.63954	4.28206	3.78108	2.8327	5.26179	4.92473	5.10929	4.68273	4.29082	4.19862	5.31357	5.0605	5.87812	6.80886	6.10754	6.06364	4.10287	4.61182	6.06145	6.17317	5.98793	4.94382	5.38635	4.61991	2.96115	4.80864	4.40247	3.87056	7.61833	7.20202	6.47573	2.90195	2.14975	3.26801	5.06589	4.27901	2.7129	3.26994	5.81727	4.03943	5.4868	5.17422	5.547	4.75684	4.89035	6.13462
TUBB4B	Tubulin beta-4B chain		2	68.8	323.31	28757000000	5.46254	5.09025	5.70005	6.30328	6.58477	6.53166	6.25339	6.24264	7.16651	4.35264	3.71118	3.84981	3.1983	3.44632	2.1834	3.20275	2.60305	2.50765	5.36131	4.88328	4.97342	4.41265	3.92097	4.16148	5.30315	4.90119	5.72108	6.53024	5.80457	5.75867	4.21701	4.49652	6.20571	4.62577	4.61806	3.91013	4.97714	3.94244	2.15525	3.97115	3.67803	3.43412	7.32282	6.74394	6.4568	2.16928	1.35113	1.96549	5.14117	3.86176	1.75734	2.38062	5.56903	3.8286	5.30659	5.40626	5.4135	4.69894	5.03881	5.65895
PAFAH1B2	Platelet-activating factor acetylhydrolase IB subunit beta		2	12.2	16.818	85452000	NaN	NaN	NaN	NaN	NaN	NaN	NaN	NaN	NaN	NaN	NaN	NaN	NaN	NaN	NaN	NaN	NaN	NaN	NaN	NaN	NaN	NaN	NaN	NaN	NaN	NaN	NaN	0.039526	NaN	NaN	NaN	NaN	NaN	NaN	NaN	NaN	NaN	NaN	NaN	NaN	NaN	NaN	1.24927	1.04145	-0.194897	NaN	NaN	NaN	NaN	NaN	NaN	NaN	NaN	NaN	NaN	NaN	NaN	NaN	NaN	NaN
HIST3H3	Histone H3.1t		1	18.9	22.434	13022000000	4.74981	4.59524	4.9787	4.1024	4.86548	4.7676	3.97856	4.64941	4.69423	4.24804	4.79479	4.22411	1.25297	3.7587	2.87711	3.87791	4.14482	2.92046	5.03451	5.64078	5.11595	3.97129	4.50414	3.38859	3.83851	4.7666	5.15129	4.55223	4.79283	4.84972	3.90038	3.71821	4.55828	5.09156	4.75037	3.37923	4.84879	5.15129	3.958	4.33747	4.21703	3.09441	4.57807	4.92346	5.07116	2.90083	4.39052	3.54378	4.20545	4.24627	3.60286	3.09763	5.03174	4.21606	4.29942	5.0132	5.19283	4.34949	5.48488	5.24785
CCT			3	11.8	22.558	74759000	NaN	-0.781107	-0.418533	-1.12544	-3.45675	-1.73171	-1.44524	NaN	NaN	NaN	NaN	NaN	NaN	NaN	NaN	NaN	NaN	NaN	-2.15954	NaN	NaN	NaN	NaN	NaN	-1.26596	NaN	-1.23372	-1.65056	-2.24741	-1.63512	NaN	NaN	NaN	NaN	-1.56777	NaN	-0.485571	NaN	NaN	-1.48115	-2.33435	NaN	-1.53859	-3.18593	NaN	-1.22466	-1.4047	NaN	NaN	-1.39561	NaN	NaN	-1.75224	NaN	NaN	NaN	NaN	NaN	-1.60235	NaN
PRKDC	DNA-dependent protein kinase catalytic subunit		2	0.7	11.848	246480000	1.02563	NaN	-0.0257149	NaN	-1.01192	2.24846	NaN	-0.643866	-0.995705	NaN	NaN	NaN	NaN	NaN	NaN	NaN	NaN	NaN	-0.0308418	-0.292519	0.217804	2.75811	NaN	2.80258	NaN	NaN	-0.727699	NaN	NaN	2.23691	NaN	NaN	NaN	NaN	NaN	NaN	NaN	NaN	NaN	NaN	NaN	NaN	NaN	NaN	3.03292	NaN	NaN	NaN	NaN	NaN	NaN	NaN	NaN	NaN	NaN	-0.33744	NaN	NaN	0.317196	0.128836
BASP1	Brain acid soluble protein 1	+	32	95.6	323.31	199000000000	-13.3609	-13.5596	-14.4347	-12.5585	NaN	NaN	-13.3189	-12.8106	NaN	-12.6457	-14.4775	NaN	14.7601	13.8455	13.1132	NaN	NaN	-13.8969	NaN	-14.056	NaN	NaN	-13.9177	NaN	NaN	NaN	NaN	-12.8018	NaN	NaN	-13.0135	-13.5192	NaN	NaN	-12.9616	-14.1151	-13.2135	-12.346	NaN	NaN	-12.6256	NaN	NaN	-12.4871	NaN	-12.6923	NaN	NaN	-15.2523	NaN	NaN	-12.749	NaN	NaN	NaN	NaN	NaN	NaN	-12.8739	NaN
DCD	Dermcidin;Survival-promoting peptide;DCD-1		2	22.7	12.333	321870000	-0.772993	-1.58341	-0.489475	0.0121365	-1.23731	-1.35499	-1.62732	-1.93457	-1.62029	-0.00883675	-1.34488	NaN	-2.03624	-1.2323	NaN	-0.760963	0.0718918	-2.39458	-1.19125	-2.49222	-1.20394	NaN	-1.68011	-1.41443	-0.985981	-1.53853	NaN	NaN	-0.23525	1.37696	0	-0.988056	-1.50194	NaN	-0.62991	1.71903	-0.570375	1.0879	-1.10255	-1.20009	-0.461399	NaN	-1.95835	-3.17286	NaN	-0.6534	-1.05987	-0.474911	2.17706	0.124441	-0.997103	NaN	-0.561703	0.311697	-0.475788	-0.114021	NaN	0.727699	-0.644615	-1.78001
RPL24	60S ribosomal protein L24		5	38	42.7	1141600000	-0.173836	1.86683	1.57412	1.41334	1.16022	1.53252	0.648975	1.13804	1.96798	0.0890808	2.35177	1.3389	NaN	0.706263	0.440283	NaN	-0.19253	0.593134	1.23348	0.880537	0.653931	-0.113363	1.52577	1.9751	-0.494682	0.650175	1.58287	0.896078	2.00406	0.962608	0.0667591	-0.633677	0.845142	0.811974	0.307568	NaN	-0.115559	0.696537	-0.197271	-1.59774	0.494902	NaN	-2.04169	0.822929	1.46639	-1.06282	3.16626	1.04871	-0.133305	0.519066	1.20601	-0.585285	1.71471	0.122635	-0.404131	1.21057	0.43219	-0.519299	0.616568	1.47233
RPL36A-HNRNPH2			2	32.1	38.901	858970000	-0.0661049	0.0285645	2.00644	-0.868465	1.853	0.588455	-0.76207	1.16525	0.0602608	-0.197098	2.01382	1.75956	-1.68464	2.1299	-0.470493	-0.0764732	-0.479961	-0.535694	0.0948734	1.62216	1.26229	-0.509563	0.932863	0.8148	-1.78771	1.51727	1.25065	-0.910191	1.16789	1.04476	-1.64137	-0.0974903	-0.386917	-0.0497208	-0.575951	-1.47372	-0.61367	0.123173	0.0490417	0.0143204	-1.1893	-1.86029	-1.49511	1.72888	0.856886	-0.0160065	0.40863	-0.0508919	-1.10008	-0.0824585	-0.72477	NaN	1.82451	-0.687849	NaN	1.16731	2.43291	-0.762379	2.01614	0.122122
ARF3	ADP-ribosylation factor 3	+	12	75.1	323.31	20753000000	-1.8321	0.345535	0.619909	1.4655	2.09877	1.83765	8.31481	8.0431	10.1391	-1.26026	-2.8093	-3.14701	NaN	NaN	NaN	-3.02649	-2.13503	NaN	1.95377	0.610298	1.42996	-1.23427	NaN	-2.32025	-2.30584	-0.664379	-0.365767	1.24653	0.495161	1.56433	-5.54618	NaN	-3.71839	-1.50855	-2.90802	NaN	-3.06215	-5.18161	NaN	-4.83783	-2.92957	NaN	1.41643	2.59434	1.00395	NaN	-9.23761	-5.1665	-4.79685	-4.05085	NaN	-3.81769	-1.10485	-3.00821	-1.81803	-0.037941	0.150639	-3.1803	-2.26451	1.09631
ARF5	ADP-ribosylation factor 5	+	3	61.1	22.525	123520000	-2.11165	-3.06824	NaN	-1.88829	-1.41434	-1.46507	-1.26578	-1.8267	-0.0854759	NaN	NaN	NaN	NaN	NaN	NaN	NaN	NaN	NaN	-1.1594	-2.15196	-2.23938	-2.61266	-3.45861	NaN	NaN	-1.76358	-1.12088	-2.5731	-2.49487	-1.87419	NaN	-2.12099	-2.28138	NaN	NaN	NaN	NaN	-2.72059	NaN	NaN	NaN	NaN	-1.72741	-0.855991	-1.05821	NaN	NaN	NaN	NaN	NaN	NaN	NaN	-1.17928	NaN	-1.86282	-2.29934	-1.89903	NaN	-1.41578	NaN
RHOG	Rho-related GTP-binding protein RhoG		1	15.7	11.178	40674000	NaN	NaN	-3.01615	-2.86984	-2.44014	-2.789	NaN	NaN	-2.60665	NaN	NaN	NaN	NaN	NaN	NaN	NaN	NaN	NaN	NaN	-3.06157	NaN	NaN	NaN	NaN	NaN	NaN	-2.38595	-2.87455	-3.06075	-2.44206	NaN	NaN	NaN	NaN	NaN	NaN	NaN	NaN	NaN	NaN	NaN	NaN	-2.41215	-1.08952	-1.93235	NaN	NaN	NaN	NaN	NaN	NaN	NaN	-1.93035	NaN	NaN	-3.21842	NaN	NaN	NaN	-2.66179
SERF2	Small EDRK-rich factor 2		2	42.2	18.096	1346600000	1.93516	1.78862	-0.309381	0.269749	0.13637	0.209822	2.1921	1.0061	2.03721	1.29364	2.34189	1.07012	1.47303	2.36517	1.66838	-1.75767	NaN	NaN	0.529284	-0.739103	0.710697	0.221102	2.81931	3.16446	2.49717	1.86957	3.12258	0.632687	1.65623	1.42233	1.7411	2.72335	2.43946	3.40779	2.1785	2.02635	1.57961	3.11337	2.4765	1.01444	1.5405	1.2053	NaN	-0.181025	1.79639	1.49661	1.36378	3.13741	2.70304	1.15042	2.43264	3.30572	1.14143	1.31762	3.02085	0.737913	1.66681	2.19565	2.2069	0.696112
SRSF3	Serine/arginine-rich splicing factor 3		12	67.7	175.54	31636000000	5.85603	5.74027	6.23644	5.49842	5.09549	6.02361	5.83199	4.50704	5.19504	7.33712	6.70501	7.67132	5.3067	5.21995	5.68544	6.91039	6.65532	7.56495	5.07759	3.70778	5.06829	6.75862	6.24839	7.60431	6.76689	5.39542	7.05385	5.90275	5.72287	6.08477	6.07387	5.88874	5.71756	7.17107	6.63769	6.86928	6.44562	6.473	5.94195	7.23439	7.07481	6.81294	5.38636	4.89109	6.70746	5.5827	5.82944	6.45399	6.37956	5.04659	6.32178	6.53207	7.08377	5.64481	6.28562	4.96247	5.5456	6.16879	5.92105	5.72791
SLC25A3	Phosphate carrier protein, mitochondrial		3	11.4	24.695	567570000	-0.730742	-1.0913	0.336329	1.50963	1.87261	0.198198	-1.64061	-1.07864	0.14113	-0.335186	-0.994518	-1.10131	NaN	NaN	NaN	NaN	NaN	NaN	1.08752	-0.663315	0.410248	-0.543148	0.168001	-2.24386	NaN	1.35041	-0.181107	-0.849508	-0.296684	-0.185703	NaN	-1.69261	-1.32088	-1.58317	-0.947584	NaN	NaN	NaN	NaN	NaN	-1.90432	NaN	-0.591644	0.396215	-0.387354	NaN	NaN	NaN	-2.02306	NaN	NaN	NaN	0.199034	-0.880354	-0.0582008	0.999052	0.992535	NaN	1.15716	1.13294
CLTC	Clathrin heavy chain 1;Clathrin heavy chain		23	19.4	254.52	1402100000	0.360668	-0.174725	0.591259	4.58046	3.02282	2.72647	1.29887	1.43865	1.83242	0.321861	-1.31667	-2.0528	NaN	-1.49129	NaN	-1.95181	-2.33517	NaN	3.6742	-1.12943	1.71616	-0.460085	-0.845474	-0.794483	-2.01758	-1.97177	0.536942	1.82222	0.431772	1.35731	NaN	-0.918427	-0.310438	-0.60655	-1.51303	NaN	-1.57917	-1.51319	NaN	-1.59786	NaN	-1.36618	0.390551	2.3032	1.11077	NaN	NaN	NaN	-1.78941	-1.61246	NaN	NaN	3.01211	-1.44382	-0.690123	0.234352	1.00328	-0.356604	1.47018	2.06712
HNRNPU	Heterogeneous nuclear ribonucleoprotein U		26	34.5	323.31	8957600000	3.22225	4.44577	4.94527	4.44299	5.24222	4.75349	3.75632	4.34404	4.48213	2.38018	3.08401	3.22824	NaN	1.52308	-0.418703	1.66283	2.17898	1.43029	4.22604	4.18502	4.50484	2.64085	3.29042	2.24883	1.00731	3.75984	4.95805	3.59686	4.2302	4.52161	1.74503	3.06273	4.34607	3.09761	3.10976	1.06577	2.15069	2.07825	2.30829	1.76907	2.56372	0.427299	3.29908	4.69214	4.5758	-0.807405	0.973095	-1.08599	2.0609	3.12007	1.59183	0.0781879	4.89619	2.71935	2.98853	4.46722	4.75809	2.99287	4.4771	5.46052
SPTBN1	Spectrin beta chain, non-erythrocytic 1		2	1.4	12.598	85296000	NaN	-0.656748	NaN	NaN	-2.35219	NaN	NaN	NaN	-1.67993	-1.05017	-0.631117	NaN	NaN	-1.23422	NaN	NaN	NaN	-1.56642	NaN	NaN	-1.50484	-1.18757	-0.640549	NaN	NaN	NaN	-1.30323	NaN	-1.43451	NaN	NaN	-1.73129	NaN	-1.54359	NaN	NaN	NaN	NaN	NaN	NaN	NaN	NaN	NaN	NaN	NaN	NaN	0.30505	NaN	NaN	-0.979094	NaN	NaN	-1.81047	-1.10293	NaN	-1.37033	NaN	NaN	NaN	NaN
SRSF2	Serine/arginine-rich splicing factor 2		4	40.8	106.8	2437600000	1.76969	3.79116	2.13248	-0.182585	1.25018	2.62652	1.69648	0.714609	2.0746	2.38257	3.68947	4.21923	1.42302	2.19274	3.1846	2.25814	1.53524	3.61938	1.82946	1.18308	2.23246	1.38039	3.04417	4.80845	1.49246	0.731886	2.18876	1.0388	3.0009	1.39329	2.19963	1.41059	2.79625	4.10809	1.78868	1.44394	2.82772	3.48448	2.81114	3.47439	2.02649	1.64693	0.769464	0.743336	2.63807	3.07562	4.93911	3.35902	2.23685	0.875134	3.21679	2.76302	3.53493	0.76885	1.92804	1.00119	0.885466	1.00291	0.728754	2.07207
CAP1	Adenylyl cyclase-associated protein 1;Adenylyl cyclase-associated protein;Adenylyl cyclase-associated protein;Adenylyl cyclase-associated protein;Adenylyl cyclase-associated protein;Adenylyl cyclase-associated protein;Adenylyl cyclase-associated protein;Adenylyl cyclase-associated protein;Adenylyl cyclase-associated protein;Adenylyl cyclase-associated protein;Adenylyl cyclase-associated protein;Adenylyl cyclase-associated protein		14	39.8	102.11	842990000	0.300428	-0.450626	0.691507	0.322901	3.00361	1.09743	-0.177401	1.32338	1.18642	-0.355831	-1.21836	-1.52578	NaN	NaN	NaN	-1.41863	NaN	NaN	0.949326	-1.4017	0.362492	-1.53989	-2.43237	-0.515673	-2.08133	-0.473803	0.521887	0.218704	1.32651	1.02147	NaN	-1.59477	0.615932	-1.14307	-0.469818	-1.80424	NaN	NaN	NaN	NaN	-1.0993	NaN	-0.870749	1.63795	0.204914	NaN	NaN	NaN	-0.440849	NaN	NaN	NaN	0.225176	NaN	-0.299194	0.799427	1.85774	-1.52926	1.29712	3.1357
HMGCS1	Hydroxymethylglutaryl-CoA synthase, cytoplasmic		5	14	59.815	420930000	-0.396519	NaN	-0.407553	1.49581	1.41128	0.992283	1.06305	0.0194664	2.13277	-1.56473	NaN	NaN	NaN	NaN	NaN	NaN	NaN	NaN	-0.548441	-1.12057	-1.10187	-0.485977	-1.30521	-1.7522	NaN	NaN	0.0121536	-0.407434	-0.104124	-0.659437	NaN	NaN	0.492384	NaN	-0.726608	NaN	-0.322563	NaN	NaN	NaN	NaN	NaN	1.52668	0.631651	-0.42243	NaN	NaN	NaN	-0.198412	NaN	NaN	NaN	-0.199081	NaN	-0.301146	-0.337929	-0.166967	NaN	-1.27844	1.1766
AKAP17A	A-kinase anchor protein 17A		7	12.8	67.345	652460000	NaN	-1.04639	-0.77669	-0.863794	-0.0216045	-1.4169	NaN	0.999424	-1.43137	0.240269	2.4104	0.788681	NaN	0.430815	-0.956839	0.404903	1.88778	0.113691	-1.0639	2.39015	0.458588	1.40365	2.08324	0.664745	0.520218	1.66918	0.301586	-1.18023	-0.00752831	-0.307421	-0.500917	NaN	-0.904175	NaN	0.222548	0.315128	0.902945	NaN	0.349121	NaN	1.06462	1.30742	-0.969608	-0.356138	-0.930717	0.911577	-0.622526	0.486778	NaN	1.19427	NaN	0.350248	-0.843815	1.04687	NaN	0.410057	NaN	-0.51239	NaN	-1.95485
RPL1			6	46.1	78.181	668180000	-0.256039	0.359665	1.18734	-0.307383	1.4398	2.0729	-0.57971	1.22453	0.877264	NaN	-1.16847	NaN	NaN	-0.950953	NaN	NaN	-1.41716	NaN	0.705282	0.619017	0.815952	-1.90216	-0.569065	-3.36686	NaN	-0.0841389	1.0396	-0.78429	0.819508	1.53149	NaN	-0.619648	-0.557722	-1.97361	-1.08187	NaN	-2.17603	-0.998322	-0.959482	-1.32239	NaN	NaN	NaN	0.561403	2.24789	-1.6196	NaN	NaN	NaN	-1.59586	-1.51113	NaN	1.32862	-1.84652	-1.55442	0.878242	0.734806	-1.58445	1.84118	2.96317
FKBP4	Peptidyl-prolyl cis-trans isomerase FKBP4;Peptidyl-prolyl cis-trans isomerase FKBP4, N-terminally processed;Peptidyl-prolyl cis-trans isomerase		3	8.1	20.322	151120000	-0.537947	-1.49631	-0.630976	-0.909828	-1.986	-1.38965	-0.958456	-1.32045	-0.354067	NaN	-2.18134	NaN	NaN	NaN	NaN	NaN	NaN	NaN	0.275702	-1.72568	-1.42636	-1.79716	NaN	-2.34879	NaN	NaN	-1.14529	-0.546883	NaN	-1.07955	NaN	NaN	-0.980463	-0.934208	-0.938786	-1.84873	-0.771454	NaN	NaN	NaN	NaN	NaN	0.162802	-1.80858	-1.04505	NaN	NaN	NaN	-1.00705	NaN	NaN	NaN	-1.58093	NaN	-0.680523	-1.69963	-1.57837	-1.47396	-1.25908	-0.654757
RPL6	60S ribosomal protein L6;60S ribosomal protein L6;60S ribosomal protein L6;60S ribosomal protein L6		14	49.7	120.42	3732800000	0.823713	2.97064	2.83712	2.84204	3.62541	3.081	1.25336	3.0086	3.51661	0.384666	1.66062	2.08457	NaN	1.05027	-0.0811386	0.156364	0.114857	-0.238834	3.31367	4.1313	4.17926	0.863544	1.22931	1.30551	-0.795265	2.00719	3.63817	1.51138	3.72856	3.79294	-2.18619	0.68037	0.736904	1.96336	0.51911	-1.49901	-0.977983	-0.198286	0.690453	0.00401115	0.0544739	0.109585	-0.537128	3.84661	3.59329	-2.05398	0.913851	-0.918081	-0.554375	0.21303	-0.650337	-2.4732	4.88654	0.71357	0.0821552	3.56524	3.45332	-0.60074	3.41346	4.56752
SLC25A11	Mitochondrial 2-oxoglutarate/malate carrier protein		3	16	48.956	190090000	-0.251896	-1.09768	-0.952805	-1.40429	-0.26689	-0.908205	-1.58416	-0.488327	-0.986031	NaN	-3.17881	-3.30887	NaN	NaN	NaN	NaN	NaN	NaN	-0.951359	-2.15287	-1.66245	-2.12186	-1.39919	NaN	NaN	-0.154266	-0.29917	-1.63041	-0.94836	-1.41932	NaN	-2.1532	NaN	-3.12523	-1.87744	NaN	NaN	NaN	-2.58328	NaN	NaN	NaN	-3.15656	-0.783497	-1.00697	NaN	NaN	NaN	NaN	NaN	NaN	NaN	-0.93989	NaN	-2.69641	-0.869297	-0.266958	NaN	-0.354856	0.128788
GLO1	Lactoylglutathione lyase;Lactoylglutathione lyase		4	31.4	26.833	557030000	-0.727543	-1.28578	-0.258242	2.61013	0.177298	1.74735	-0.616539	-0.83717	0.727949	-1.07033	-1.26662	-1.45367	-2.82611	NaN	NaN	-0.791197	-2.07111	-1.85301	-0.666981	-1.63916	-1.39876	-1.38795	-1.87927	-1.45503	-0.854492	-1.47304	-0.213001	0.0754471	-0.202854	-0.60885	NaN	-1.86166	0.0690861	-1.1949	-1.63847	-1.57351	-1.40027	-1.92102	NaN	-1.1674	-1.3702	-1.18819	3.06994	2.33193	-0.418644	NaN	NaN	-2.56626	-0.485075	NaN	NaN	NaN	-0.513741	-2.30106	-0.544628	-1.29822	-0.756142	-1.34005	-1.9108	-0.401831
YWHAH	14-3-3 protein eta		2	12.6	12.409	47989000	NaN	NaN	NaN	-0.284586	-1.47737	-1.54644	NaN	NaN	-2.17814	NaN	NaN	NaN	NaN	NaN	NaN	NaN	NaN	NaN	-1.87079	NaN	NaN	NaN	NaN	NaN	NaN	NaN	NaN	NaN	NaN	NaN	NaN	NaN	NaN	NaN	NaN	NaN	NaN	NaN	NaN	NaN	NaN	NaN	-1.70271	NaN	NaN	NaN	NaN	NaN	NaN	NaN	NaN	NaN	NaN	NaN	-2.14145	NaN	NaN	NaN	-2.18449	NaN
PLP2	Proteolipid protein 2		1	8.6	14.256	82722000	-2.58094	NaN	NaN	-0.751579	-1.63615	-2.48934	-2.37743	-2.21243	-2.20882	NaN	NaN	NaN	NaN	NaN	NaN	NaN	NaN	NaN	-1.1023	-3.11294	-2.29141	-1.9791	-1.80392	NaN	NaN	NaN	NaN	-1.95012	-2.94171	-2.33615	NaN	NaN	NaN	NaN	NaN	NaN	NaN	NaN	NaN	NaN	NaN	NaN	-1.87477	-2.34259	-2.24239	NaN	NaN	NaN	NaN	-2.49027	NaN	NaN	-1.14075	NaN	-2.11057	-2.02394	NaN	NaN	-2.0431	-1.34563
CSTF1	Cleavage stimulation factor subunit 1		1	6.1	9.6324	27883000	NaN	NaN	NaN	NaN	-1.40586	NaN	NaN	NaN	NaN	NaN	NaN	NaN	NaN	NaN	NaN	NaN	NaN	NaN	NaN	NaN	NaN	NaN	NaN	NaN	NaN	NaN	NaN	-2.79193	-2.65101	NaN	NaN	NaN	NaN	NaN	NaN	NaN	NaN	NaN	NaN	NaN	NaN	NaN	NaN	-2.37067	NaN	NaN	NaN	NaN	NaN	NaN	NaN	NaN	NaN	NaN	NaN	NaN	NaN	NaN	NaN	NaN
SRSF11	Serine/arginine-rich splicing factor 11		9	20.7	175.41	4772200000	2.43005	3.74975	3.79692	2.10133	2.76924	3.13925	3.17686	2.51839	1.93585	3.89329	4.44547	4.08825	2.22466	3.12209	3.04075	3.81908	3.7142	3.39362	2.52988	3.3637	3.47175	3.38802	3.82073	4.67314	3.51678	2.81254	2.46142	2.99133	3.57975	2.9348	3.98523	3.02799	2.80765	3.44876	3.54641	3.08517	3.80531	4.29973	3.69004	3.23498	3.69285	3.29669	1.76233	2.44591	2.81746	4.177	4.30975	4.114	3.47855	3.47173	3.15115	3.23465	3.39616	3.49191	3.23859	2.62902	1.78561	3.49774	2.41003	2.86347
EEF1A2	Elongation factor 1-alpha 2		1	28.3	8.799	104650000	NaN	NaN	NaN	0.969608	NaN	0.662138	NaN	NaN	-0.403284	NaN	NaN	NaN	NaN	NaN	NaN	NaN	NaN	NaN	NaN	NaN	NaN	NaN	NaN	NaN	NaN	NaN	-1.19137	NaN	NaN	0.543325	NaN	NaN	NaN	NaN	NaN	NaN	NaN	NaN	NaN	NaN	NaN	NaN	-0.962795	0.792007	0.093071	NaN	NaN	NaN	NaN	NaN	NaN	NaN	-0.425041	NaN	NaN	NaN	NaN	NaN	NaN	-0.346289
GFPT1	Glutamine--fructose-6-phosphate aminotransferase [isomerizing] 1		3	6.6	21.939	62656000	NaN	NaN	-2.73585	-2.04945	-0.436708	-1.78784	-2.29223	NaN	-0.932098	NaN	NaN	NaN	NaN	NaN	NaN	NaN	NaN	NaN	-2.64416	NaN	-3.12929	NaN	NaN	NaN	NaN	NaN	-2.00929	-2.18793	NaN	NaN	NaN	NaN	NaN	NaN	NaN	NaN	NaN	NaN	NaN	NaN	NaN	NaN	-2.53667	-1.82206	-1.75554	NaN	NaN	NaN	NaN	NaN	NaN	NaN	-1.58953	NaN	NaN	-2.56185	NaN	NaN	-2.49343	-2.06447
PRDX1	Peroxiredoxin-1		11	71.9	172.89	7607300000	2.84435	2.95053	3.6711	4.5322	4.07151	4.53344	4.31417	3.62997	4.72954	3.53856	1.67569	3.62575	1.98352	1.48792	0.79681	3.72032	2.83318	2.64707	3.97242	3.33389	3.9618	3.71527	2.86219	3.5454	4.02467	2.92955	3.84312	4.65765	3.87147	4.36773	3.94704	3.14317	3.76506	3.50831	3.11251	3.30898	4.011	3.36291	2.04778	3.41205	3.76376	3.85133	5.08549	5.21783	4.97573	3.23206	1.41438	2.80778	3.97717	3.27401	2.21064	3.01282	4.35352	2.52211	3.92024	3.2679	3.359	3.94706	2.89854	3.7303
RPL18	60S ribosomal protein L18;60S ribosomal protein L18;60S ribosomal protein L18;60S ribosomal protein L18;60S ribosomal protein L18;60S ribosomal protein L18;60S ribosomal protein L18;60S ribosomal protein L18		7	49.7	54.44	1158700000	0.948595	0.251846	-0.000282288	0.896473	1.50024	-0.137318	1.13028	2.35518	1.83732	-0.0617027	-0.951494	NaN	NaN	0.0389996	NaN	-0.646456	-0.381908	NaN	1.97709	1.3666	1.0822	0.961737	-0.500959	-0.813702	-0.434238	1.5744	1.17233	0.901873	0.985537	1.30385	NaN	-0.244843	0.646574	0.241016	-0.0019207	NaN	-1.32121	0.718613	-0.0232887	NaN	NaN	NaN	0.872347	1.32065	2.3088	NaN	-1.59748	NaN	0.0671673	-0.452621	-0.856426	NaN	1.61011	NaN	NaN	0.772486	2.53945	0.194084	2.26505	3.0081
CKAP4	Cytoskeleton-associated protein 4		2	4.7	11.566	50625000	-2.57555	-2.8662	NaN	NaN	NaN	NaN	NaN	NaN	NaN	-2.20718	-3.0691	NaN	NaN	NaN	NaN	NaN	-2.49854	NaN	-2.83877	-3.76303	-3.30311	-1.92513	-2.9129	NaN	0	NaN	-2.18637	NaN	-3.39671	-3.15659	NaN	NaN	NaN	-0.479355	-0.274887	-1.24948	-2.04389	-2.56295	NaN	NaN	-3.38666	-2.1988	-2.86906	-2.83287	-2.97864	NaN	NaN	NaN	NaN	NaN	NaN	NaN	-2.12019	-2.91955	-2.63612	NaN	-2.73974	NaN	-2.66665	-2.93982
KHDRBS1	KH domain-containing, RNA-binding, signal transduction-associated protein 1		2	6	13.09	155510000	-1.90432	-2.35571	-2.3227	-1.58685	-2.12679	-2.28276	-1.66356	-2.7638	-2.17306	-2.10877	NaN	NaN	NaN	NaN	NaN	-2.06048	-2.49546	-2.58436	-2.02439	-2.75743	-3.12359	-1.97167	-2.43255	-2.33322	-2.8745	-2.13738	0.191252	-2.66972	-2.80463	-1.51206	-3.52481	-2.49166	-1.99668	-1.70754	-1.31663	-1.22523	-0.406973	-2.18105	-2.24971	-1.74421	-2.2597	-2.5155	-1.53661	-1.2801	-2.98051	NaN	NaN	-3.44643	-2.39824	-2.88769	NaN	NaN	-1.96554	-2.07849	-1.67721	-1.37821	1.85144	-1.47507	-0.177094	1.50919
SOS1	Son of sevenless homolog 1		1	1.2	7.0013	245030000	-0.744904	NaN	0.213314	-0.420015	-0.753347	-0.778231	-0.326939	NaN	-0.60898	0.879232	0.610357	0.715376	-0.859262	-0.313061	NaN	1.15419	0.17894	0.565468	NaN	NaN	NaN	0.0165157	0.212154	1.05909	0.61504	-0.262859	-0.883339	NaN	0.215017	NaN	NaN	0.502298	NaN	0.363491	0.798201	0.305519	0.440575	NaN	NaN	NaN	NaN	NaN	-0.71542	-0.171741	-0.90942	NaN	NaN	NaN	NaN	0.275314	NaN	NaN	NaN	NaN	NaN	NaN	NaN	NaN	-0.0387058	-0.486351
SRSF1	Serine/arginine-rich splicing factor 1		16	55.2	213.96	5428400000	3.93692	4.75615	3.44898	2.86879	2.82153	3.55606	2.97743	1.25772	2.75178	4.16042	4.92057	4.89992	2.47384	3.45802	3.03108	4.04724	3.05579	4.74817	3.22952	0.955751	2.972	3.59286	4.30615	5.80639	4.25532	1.43536	4.10158	3.33109	3.63378	2.78542	2.24394	2.62008	2.95622	4.97858	3.62181	4.23491	3.67561	3.948	3.34169	4.52049	3.1596	3.86552	2.18785	1.03618	3.41354	2.67135	5.78729	4.1351	4.04977	0.68932	3.91702	4.76764	4.19171	2.06301	4.26161	1.16656	1.57239	3.63013	2.60351	2.23565
DHX9	ATP-dependent RNA helicase A		26	25.7	270.11	4872700000	2.85872	3.01988	4.50427	2.80203	4.18821	3.58543	1.6212	3.35351	4.19174	1.38214	1.32955	3.71345	4.34024	4.81736	1.72848	4.60037	-0.608528	-1.62377	4.1024	1.86923	4.12057	1.83114	1.29396	0.799839	3.9793	3.52739	2.43491	2.9311	4.12537	2.7385	4.49831	5.39569	4.18336	2.80697	1.14135	3.56035	0.309553	0.0346203	3.04911	4.10662	-0.671928	2.81122	2.80108	5.17712	3.28413	1.80841	0.0992451	2.91656	0.418884	0.677935	3.70683	-0.407787	3.8453	3.47607	1.1289	3.66963	2.52311	2.6891	3.44332	3.81834
LG3BP			2	5.8	12.017	24755000	NaN	NaN	NaN	NaN	-2.3703	-1.44864	NaN	NaN	NaN	NaN	NaN	NaN	NaN	NaN	NaN	NaN	NaN	NaN	NaN	NaN	NaN	NaN	NaN	NaN	NaN	NaN	NaN	NaN	NaN	NaN	NaN	NaN	NaN	NaN	NaN	NaN	NaN	NaN	NaN	NaN	NaN	NaN	NaN	-2.27309	NaN	NaN	NaN	NaN	NaN	NaN	NaN	NaN	NaN	NaN	NaN	NaN	NaN	NaN	NaN	NaN
SSRP1	FACT complex subunit SSRP1		10	17.9	87.627	817800000	-0.658512	-0.528578	NaN	0.872675	1.27355	0.975868	1.05615	0.963915	1.38464	-1.46887	2.33497	-0.258759	NaN	NaN	NaN	-0.310783	-0.265482	-1.54899	0.888639	-0.592482	0.832363	-1.59475	2.15255	-0.387835	0.746029	-0.828676	0.258068	0.996283	0.909458	-0.237904	NaN	NaN	0.8943	-1.28456	-1.63803	-0.648344	NaN	NaN	NaN	-0.567415	-1.19761	-0.753826	3.52885	1.57572	0.137669	NaN	-0.316633	NaN	-0.516218	NaN	-1.41284	-0.62417	-0.350725	0.427092	-1.42193	-0.507353	-0.238789	NaN	-0.146336	0.864014
NSUN2	tRNA (cytosine(34)-C(5))-methyltransferase		5	9.6	30.276	149840000	NaN	NaN	-3.15888	-1.53208	-0.547722	-1.00508	-0.230631	-0.576542	0.838144	-1.9654	NaN	NaN	NaN	NaN	NaN	NaN	NaN	NaN	NaN	NaN	NaN	NaN	NaN	NaN	NaN	NaN	-0.936495	-1.70988	-1.10888	-1.06602	NaN	NaN	-1.87404	NaN	NaN	NaN	NaN	NaN	NaN	NaN	NaN	NaN	0.254333	-0.135645	-0.910505	NaN	NaN	NaN	NaN	NaN	NaN	NaN	-1.73795	NaN	-2.2171	-2.40619	NaN	NaN	-2.84003	-1.89047
RBBP4	Histone-binding protein RBBP4		2	16.6	43.502	293290000	-0.665613	-0.0586548	0.158234	0.245644	-0.0788116	0.304506	-0.628168	-0.0139008	0.154228	NaN	NaN	-1.37302	NaN	NaN	NaN	-1.73747	-1.21912	NaN	-0.386774	-1.27093	-0.95957	-1.20721	-2.16729	NaN	-1.3175	-0.633383	-0.80603	-0.340611	-1.05101	-0.935186	NaN	-1.08847	0.44577	-1.04781	-1.00821	-1.55836	NaN	NaN	NaN	-1.07972	NaN	-2.82132	0.216616	-0.771353	0.0356655	NaN	NaN	NaN	NaN	-1.35617	NaN	NaN	-0.28684	-1.87027	-0.349596	-0.619963	0.637466	NaN	-0.645023	0.125744
ST3GAL3	CMP-N-acetylneuraminate-beta-1,4-galactoside alpha-2,3-sialyltransferase		1	9.1	7.0152	1286700000	0.439281	1.12247	1.8809	1.32338	1.13392	0.418962	1.08357	0.621698	-0.275423	2.07101	1.98873	2.74568	-0.19803	0.824823	-0.464642	3.02503	2.13541	1.83929	0.908604	1.02033	0.971144	2.01534	1.94748	1.86745	2.77747	1.71813	1.39907	1.45905	1.65517	1.42018	1.96554	1.19942	0.235588	2.67594	2.32131	2.03046	1.28235	1.10198	0.0395164	2.11539	3.31628	2.23858	1.32918	1.42394	1.043	0.567558	0.243105	0.948898	1.19947	1.35023	0.364996	1.31273	1.59182	1.73363	0.888147	1.03794	NaN	1.32655	-0.248753	NaN
TWF1	Twinfilin-1		1	30.5	8.0701	21480000	NaN	NaN	NaN	-1.29976	-2.23105	-1.65062	NaN	NaN	NaN	NaN	NaN	NaN	NaN	NaN	NaN	NaN	NaN	NaN	NaN	NaN	NaN	NaN	NaN	NaN	NaN	NaN	NaN	-1.95317	NaN	-1.26117	NaN	NaN	NaN	NaN	NaN	NaN	NaN	NaN	NaN	NaN	NaN	NaN	NaN	NaN	-1.69489	NaN	NaN	NaN	NaN	NaN	NaN	NaN	NaN	NaN	NaN	NaN	NaN	NaN	NaN	NaN
AIM			2	10.3	15.087	62279000	NaN	NaN	NaN	-1.81588	NaN	NaN	NaN	NaN	-2.22104	NaN	NaN	NaN	NaN	NaN	NaN	NaN	NaN	NaN	NaN	NaN	NaN	NaN	NaN	NaN	NaN	-1.76975	NaN	NaN	-1.94854	-1.99272	NaN	NaN	NaN	NaN	NaN	NaN	NaN	NaN	NaN	NaN	NaN	NaN	0.268494	0.438011	-1.06907	NaN	NaN	NaN	NaN	NaN	NaN	NaN	-1.88056	NaN	NaN	NaN	NaN	NaN	NaN	NaN
ILF3	Interleukin enhancer-binding factor 3		4	4.6	24.521	611870000	-0.687437	-0.817793	-1.44716	-0.685991	0.801716	-0.990355	-0.339409	-1.17732	-2.32744	1.76627	2.29748	-0.502653	NaN	-0.160572	NaN	0.466759	0.320271	-0.378349	0.984428	0.386353	-1.55173	0.682896	0.835798	0.256903	-0.626526	-0.0271626	0.0575504	-0.851725	1.08537	-0.233179	-1.17867	-0.871864	-1.69624	1.66182	0.325394	2.49359	-0.258738	-0.586775	0.0503197	NaN	2.2459	0.809477	-1.04823	0.0730076	-0.517303	0.120705	-3.01969	-0.579849	-0.101105	0.435369	-0.981472	-0.00362587	0.0673084	1.29637	0.489676	0.393627	-2.11612	0.698435	-0.328934	-1.61346
LMAN2	Vesicular integral-membrane protein VIP36		3	9.8	19.064	143680000	-2.01942	-1.86218	-1.18886	-1.36065	-0.596653	-0.466433	-2.31712	-1.67311	-0.942598	NaN	NaN	NaN	NaN	NaN	NaN	NaN	NaN	NaN	-1.76008	-2.07162	NaN	NaN	NaN	NaN	NaN	-2.22497	-0.964912	-1.14424	-1.11657	-1.49227	NaN	NaN	-1.01875	-1.65166	NaN	NaN	NaN	NaN	NaN	NaN	NaN	NaN	-0.522543	-1.14862	-1.317	NaN	NaN	NaN	NaN	NaN	NaN	NaN	-1.64849	NaN	-2.43526	-1.06608	-0.921261	NaN	-1.93931	-0.218931
TRAP1	Heat shock protein 75 kDa, mitochondrial		11	20	81.986	443780000	1.11567	0.500919	-1.10647	0.245821	1.97129	0.815536	-0.785765	-0.028141	0.111164	-1.70331	NaN	NaN	NaN	NaN	NaN	NaN	NaN	-0.824299	-1.07867	-1.46053	-1.00449	-1.15775	-0.808365	NaN	-1.76788	NaN	-0.163876	-0.0538139	-0.49114	-0.48336	NaN	-0.50886	0.794973	NaN	NaN	NaN	NaN	NaN	NaN	NaN	NaN	NaN	1.61855	0.702208	-0.229195	NaN	NaN	NaN	NaN	NaN	NaN	NaN	0.0319939	NaN	-0.853764	0.177185	-0.243464	-0.973591	-0.549906	0.279779
PPP1R8	Nuclear inhibitor of protein phosphatase 1;Activator of RNA decay		1	8.3	8.3184	19664000	NaN	NaN	NaN	NaN	-3.05458	-2.3382	NaN	NaN	NaN	NaN	NaN	NaN	NaN	NaN	NaN	NaN	NaN	NaN	NaN	NaN	NaN	NaN	NaN	NaN	NaN	NaN	-2.34045	NaN	NaN	NaN	NaN	NaN	NaN	NaN	NaN	NaN	NaN	NaN	NaN	NaN	NaN	NaN	NaN	-1.65862	-2.69318	NaN	NaN	NaN	NaN	NaN	NaN	NaN	NaN	NaN	NaN	-3.21178	NaN	NaN	NaN	-2.81492
ECH1	Delta(3,5)-Delta(2,4)-dienoyl-CoA isomerase, mitochondrial		1	4.1	6.4311	26315000	NaN	NaN	NaN	-2.66241	-1.81776	-2.6782	NaN	NaN	-2.94791	NaN	NaN	NaN	NaN	NaN	NaN	NaN	NaN	NaN	NaN	NaN	NaN	NaN	NaN	NaN	NaN	NaN	NaN	-2.87372	NaN	-2.82892	NaN	NaN	NaN	NaN	NaN	NaN	NaN	NaN	NaN	NaN	NaN	NaN	-2.44182	-2.54536	-3.04879	NaN	NaN	NaN	NaN	NaN	NaN	NaN	-3.03605	NaN	NaN	NaN	NaN	NaN	-3.03221	NaN
ACACA	Acetyl-CoA carboxylase 1;Biotin carboxylase		4	2.2	27.123	110020000	-2.17059	-2.91546	NaN	NaN	NaN	NaN	-2.3566	-2.54811	-2.64111	NaN	-0.0742168	NaN	NaN	-1.70898	NaN	NaN	NaN	NaN	-2.60523	1.22436	-2.52091	NaN	-0.421221	NaN	NaN	NaN	NaN	NaN	NaN	NaN	NaN	NaN	NaN	-1.45158	NaN	NaN	NaN	NaN	NaN	NaN	NaN	NaN	NaN	-1.05305	-1.82325	NaN	-3.09449	NaN	NaN	-2.24447	NaN	NaN	NaN	-1.71136	NaN	-3.20703	-1.88979	NaN	-2.35443	NaN
CHAF1B	Chromatin assembly factor 1 subunit B		3	6.6	18.582	42748000	NaN	NaN	NaN	-2.42399	-3.13046	-2.81101	-2.48993	-2.47628	-1.30291	NaN	NaN	NaN	NaN	NaN	NaN	NaN	NaN	NaN	-2.72701	-3.31874	-3.30025	NaN	NaN	NaN	NaN	NaN	NaN	NaN	NaN	NaN	NaN	NaN	NaN	NaN	NaN	NaN	NaN	NaN	NaN	NaN	NaN	NaN	NaN	-2.53634	-2.77753	NaN	NaN	NaN	NaN	NaN	NaN	NaN	-1.72233	NaN	NaN	NaN	-2.26237	NaN	-2.64811	-2.69875
MTAP	S-methyl-5'-thioadenosine phosphorylase;S-methyl-5'-thioadenosine phosphorylase;S-methyl-5'-thioadenosine phosphorylase;Purine nucleoside phosphorylase;Purine nucleoside phosphorylase		3	17.9	19.473	134150000	NaN	NaN	NaN	NaN	-0.939833	-1.42327	-1.35172	-1.56804	-0.445784	NaN	NaN	-2.24605	NaN	NaN	NaN	NaN	NaN	NaN	-1.46835	-2.07055	-2.47663	NaN	NaN	NaN	NaN	-1.79007	-1.1762	-1.10748	-1.25046	-0.942562	NaN	NaN	-1.19145	NaN	NaN	NaN	NaN	NaN	NaN	NaN	NaN	NaN	-0.886778	-0.528128	-1.2355	NaN	NaN	NaN	NaN	NaN	NaN	NaN	-1.39624	NaN	NaN	NaN	-1.08931	NaN	NaN	-1.20821
TARDBP	TAR DNA-binding protein 43		8	39.9	97.018	517380000	-0.220579	-0.689991	-0.78038	-0.0620384	1.72378	0.927586	-0.420763	0.380249	1.2773	-1.46889	-1.58433	-1.6876	NaN	NaN	NaN	-1.14171	-2.65209	NaN	-0.470589	-0.368908	-1.71387	NaN	-1.81504	-1.56674	-2.56313	-0.228514	0.46637	0.0237446	0.551903	0.790054	NaN	-1.89057	-0.294296	-0.65262	-0.841345	NaN	-1.68307	NaN	NaN	-2.31729	-3.07536	NaN	1.23008	2.08905	0.457739	NaN	NaN	NaN	-0.63113	-1.55798	-2.05273	NaN	0.215759	NaN	-0.897871	0.159662	0.438694	-1.61276	-0.00679588	0.351568
HNRNPA0	Heterogeneous nuclear ribonucleoprotein A0		13	51.8	234.75	2607200000	1.84254	1.50407	1.25504	1.96557	3.15472	2.50793	2.9043	2.61073	3.72168	0.743643	1.47549	1.17836	-1.07369	0.180525	-2.3052	-0.188877	-0.217257	-0.167847	1.72074	1.83161	0.933548	0.976177	1.5689	0.0516376	1.09195	2.37128	3.53593	2.33211	2.85815	3.50165	-0.0400772	1.47414	2.05886	1.65013	1.26834	0.0525036	0.412987	0.704422	0.0853825	0.907845	0.682705	1.41878	3.36507	3.66696	3.6433	-0.50099	-3.69625	-0.843714	0.73292	0.323498	-0.575405	-0.344322	3.3164	0.864418	1.96815	2.43912	2.76165	1.14966	2.40235	3.03883
PRDX4	Peroxiredoxin-4		6	44.3	52.898	696930000	-0.557697	-0.293833	0.347927	1.00493	1.70402	1.11918	0.163363	0.369078	0.708818	-0.073637	-0.861994	-0.812965	NaN	-0.72855	NaN	-0.113134	-0.526743	-1.3949	0.445528	0.537987	0.226475	-0.0398026	-0.224199	-0.368183	-0.0652294	-0.542995	0.182711	0.286528	0.347538	0.262522	0.0922928	NaN	-0.197779	-0.661858	0.165319	0.128929	0.177229	-1.09418	NaN	NaN	0.251972	-0.381845	1.34218	1.23952	0.554764	0.21184	-1.37886	NaN	0	-0.30743	NaN	NaN	0.440886	-0.493782	-0.635592	-0.401598	-0.63998	0.284143	-0.307981	0.593803
CBX3	Chromobox protein homolog 3		6	47	94.945	423330000	NaN	1.42624	-1.09943	-2.12738	-0.191149	-0.873629	-1.94887	-2.14597	-1.21778	NaN	2.11708	0.220444	NaN	-1.68632	NaN	NaN	-1.05575	-0.245262	-1.33699	-3.79212	-2.65587	NaN	0.767029	0.229822	-1.36615	-2.05058	-0.479094	NaN	0.962627	-1.16867	NaN	NaN	-1.16024	1.97734	-1.34677	-0.777042	-2.35828	-0.137291	-3.28794	-0.554333	0.0386658	-1.15012	-1.53865	-1.30222	-1.13802	-2.66351	3.88954	-0.811356	-1.12125	-2.9108	-1.38712	-0.0768719	-0.0774002	NaN	-0.927408	NaN	-3.34444	-2.38345	-1.78201	-1.07233
PSMD2	26S proteasome non-ATPase regulatory subunit 2		3	5.1	20.05	153460000	-1.28308	NaN	-2.67566	0.130674	-1.16452	-0.80715	-0.0246449	-1.77173	-0.303144	NaN	NaN	-2.56636	NaN	NaN	NaN	NaN	NaN	NaN	-0.819939	-3.06837	-2.2008	-1.23271	-1.82463	NaN	NaN	-1.45486	NaN	NaN	-1.5714	-0.570959	NaN	NaN	-0.811241	NaN	-1.03435	NaN	-1.99472	-2.80345	NaN	-2.76399	NaN	-2.04071	0.313173	-1.19477	-1.35069	NaN	NaN	NaN	NaN	-1.96774	-2.22022	NaN	NaN	NaN	-0.679592	-1.37498	-0.163471	-0.993786	-1.52914	-1.14446
SRSF6	Serine/arginine-rich splicing factor 6		4	13.4	27.936	652950000	0.152473	1.01209	NaN	0.0964966	0.00909805	0.00630188	0.272114	0.529667	-0.414013	0.106316	0.74457	0.158226	-1.66911	-0.591503	-1.74426	-0.32095	-0.245346	0.521523	0.747946	1.63919	0.872561	-0.806473	1.48851	0.449575	0.174557	0.349838	0.695017	0.617044	NaN	0.819414	-2.1555	-1.01801	0.202982	1.78235	0.228104	-0.396709	0.678267	-0.43305	-0.981686	0.0972195	-0.199936	NaN	1.16523	0.250608	0.687277	NaN	NaN	NaN	NaN	0.257402	-0.15218	0.0956192	0.395279	-0.631834	0.437576	0.622211	0.409559	NaN	0.630386	0.649313
TRIM28	Transcription intermediary factor 1-beta		1	4.1	45.409	91726000	-1.37909	-1.27036	-0.976902	-1.24717	NaN	-1.5992	-1.26665	NaN	-1.6625	-1.10359	NaN	NaN	NaN	NaN	NaN	NaN	NaN	NaN	-1.08434	-1.32338	NaN	-1.16264	NaN	NaN	-1.38543	-1.6755	-1.61466	NaN	-1.98033	NaN	NaN	NaN	NaN	-1.65375	-0.818054	-1.35159	NaN	NaN	NaN	-1.41284	-1.38898	-1.24542	NaN	NaN	NaN	NaN	NaN	NaN	-1.30618	NaN	NaN	NaN	NaN	NaN	-1.38049	-1.92282	NaN	NaN	-1.50165	-2.28642
PABPC4	Polyadenylate-binding protein 4;Polyadenylate-binding protein;Polyadenylate-binding protein;Polyadenylate-binding protein		2	11.9	14.384	42497000	NaN	NaN	NaN	NaN	-1.92529	NaN	NaN	NaN	NaN	NaN	NaN	NaN	NaN	NaN	NaN	NaN	NaN	NaN	NaN	NaN	NaN	NaN	NaN	NaN	NaN	NaN	NaN	NaN	NaN	NaN	NaN	NaN	NaN	NaN	NaN	NaN	NaN	NaN	NaN	NaN	NaN	NaN	NaN	-0.550814	-1.79824	NaN	NaN	NaN	NaN	NaN	NaN	NaN	NaN	NaN	NaN	NaN	NaN	NaN	NaN	NaN
EIF3I	Eukaryotic translation initiation factor 3 subunit I;Eukaryotic translation initiation factor 3 subunit I		9	42.2	157.42	891830000	-0.142075	-0.778378	0.801645	0.693523	2.57738	1.59525	0.120922	0.121452	1.77005	NaN	-0.217358	-0.887741	NaN	-1.52208	NaN	NaN	NaN	NaN	0.580547	-0.120144	-0.114378	-0.522562	NaN	NaN	-0.763121	1.30822	0.867798	0.999949	0.70665	0.938318	NaN	0.171013	1.26518	-0.260574	NaN	NaN	-0.969675	NaN	NaN	NaN	NaN	NaN	0.907789	2.36191	1.41229	NaN	NaN	NaN	NaN	NaN	-0.950254	NaN	1.21176	0.136305	NaN	0.843878	1.54142	-1.52137	1.34058	2.21979
DYNC1I2	Cytoplasmic dynein 1 intermediate chain 2		2	30	13.6	77640000	-2.29547	NaN	-2.73574	-1.77482	-2.69677	-1.93283	-2.09903	-2.04594	-1.83821	NaN	NaN	NaN	NaN	NaN	NaN	NaN	NaN	NaN	-1.05783	NaN	NaN	NaN	NaN	NaN	NaN	NaN	-2.00903	NaN	-3.58513	-1.57994	NaN	-2.128	-1.12767	NaN	NaN	NaN	NaN	NaN	NaN	NaN	NaN	NaN	-2.44614	-3.08939	-1.46167	NaN	NaN	NaN	NaN	NaN	NaN	NaN	NaN	NaN	-1.43501	-2.24525	-1.43659	NaN	-1.21553	-1.34999
PPIG	Peptidyl-prolyl cis-trans isomerase G;Peptidyl-prolyl cis-trans isomerase;Peptidyl-prolyl cis-trans isomerase		8	21.3	66.347	573520000	NaN	NaN	-4.32436	NaN	-2.2243	-4.85835	-3.0452	NaN	-4.30338	-2.46126	-0.842575	-0.969395	NaN	NaN	NaN	NaN	-4.6775	-1.83852	2.40293	3.45372	3.45904	NaN	-1.05351	-0.996586	-2.58727	-4.24455	-4.56768	-3.10182	-1.48993	-3.27398	-2.26651	NaN	NaN	-1.12663	-3.7894	-3.3487	NaN	-3.65392	NaN	NaN	-1.94373	-1.37166	-2.00609	NaN	NaN	NaN	-3.43243	NaN	NaN	NaN	NaN	-1.88887	-2.42223	-4.53009	-3.76992	-2.54249	NaN	-1.45036	-1.81935	-2.18605
TCOF1	Treacle protein		2	1.7	13.803	105500000	-4.32962	-1.69247	-3.05484	NaN	-3.26339	-3.14774	-1.37194	-2.54272	-3.45357	-2.07955	-0.192907	-1.53642	-4.04648	-0.68292	NaN	-2.6908	-2.06888	-1.4815	-2.04379	-2.86718	-2.42101	-1.77509	-0.296862	-1.82892	-2.0225	-1.42728	NaN	NaN	-2.31316	-2.31286	-2.19568	NaN	NaN	-1.55816	-1.49552	-0.670765	-1.86072	-1.39073	-1.33642	NaN	-2.0556	-0.558895	-2.8412	-2.86872	NaN	-0.905546	-3.81335	-2.28624	-1.59447	-1.63135	NaN	-1.4557	-2.09769	NaN	-1.23213	-2.73403	-2.9028	NaN	-1.26321	-2.80323
PRPF4B	Serine/threonine-protein kinase PRP4 homolog		3	3.5	18.667	141500000	-1.39398	NaN	0.076252	-2.67117	-3.0443	NaN	-0.244019	NaN	NaN	-0.830418	-0.687773	-1.46079	-1.40178	NaN	-2.38593	NaN	-1.79795	-1.76622	NaN	-0.395203	0.817429	-1.5312	-1.40344	-1.16751	NaN	NaN	NaN	NaN	-2.33183	-2.1128	NaN	NaN	NaN	-2.35554	-1.58528	-1.35647	0.0122967	NaN	NaN	-2.46494	-1.6615	-0.392302	-2.11661	NaN	NaN	NaN	-1.02571	NaN	0.352724	-0.552814	NaN	-1.4644	-2.4451	-1.30326	NaN	NaN	NaN	NaN	NaN	-1.69997
HDAC1	Histone deacetylase 1;Histone deacetylase;Histone deacetylase		2	11.8	10.644	76395000	-1.92018	-2.05235	NaN	-1.81449	-1.13509	-1.64603	-2.11996	-1.90208	-1.75287	NaN	NaN	NaN	NaN	NaN	NaN	NaN	NaN	NaN	-1.96296	NaN	NaN	NaN	NaN	NaN	NaN	NaN	NaN	-1.58747	NaN	-1.95468	NaN	NaN	NaN	NaN	NaN	NaN	NaN	NaN	NaN	NaN	NaN	NaN	-2.17155	-2.09996	NaN	NaN	NaN	NaN	NaN	NaN	NaN	NaN	-1.76399	NaN	-1.80272	-1.51443	NaN	NaN	-2.00796	NaN
TRA2A	Transformer-2 protein homolog alpha		9	64.4	87.866	1032000000	-2.77215	-1.46681	-1.5741	-2.29755	-0.476675	-0.941442	-3.72998	-2.20264	-0.883595	NaN	-4.20707	-3.14895	NaN	-3.95426	NaN	NaN	NaN	-4.40664	0.190674	4.98941	2.71798	NaN	-2.29388	NaN	NaN	-3.02125	-1.0854	-3.92885	-2.47026	-1.51901	NaN	NaN	-2.3626	-4.17581	-4.17659	-4.90978	NaN	-3.92535	-4.86376	-4.78763	-5.22443	NaN	-1.24407	-0.362265	-1.38716	NaN	-2.53695	-5.17276	NaN	NaN	NaN	NaN	-1.36519	NaN	-5.06794	-2.87055	-4.01351	-4.34985	-2.06036	-1.35357
KRR1	KRR1 small subunit processome component homolog		1	4.9	6.8136	46762000	NaN	NaN	NaN	NaN	-2.52741	NaN	NaN	NaN	NaN	-2.36179	-1.55909	NaN	NaN	NaN	NaN	NaN	NaN	-2.19298	NaN	-2.33788	NaN	NaN	0.196495	-1.78072	NaN	NaN	NaN	NaN	-2.13383	NaN	NaN	NaN	NaN	-1.79981	-1.85042	NaN	NaN	NaN	NaN	NaN	-1.87292	NaN	NaN	-2.92798	NaN	NaN	NaN	NaN	NaN	NaN	NaN	NaN	-1.82839	-2.1042	NaN	NaN	NaN	NaN	NaN	NaN
FHL1	Four and a half LIM domains protein 1		3	13.9	18.722	152270000	-0.697184	NaN	-0.907993	-0.627451	-1.08388	-0.349867	-1.11339	-1.01395	-1.24901	NaN	NaN	NaN	NaN	NaN	NaN	NaN	-1.24975	NaN	NaN	NaN	NaN	NaN	-0.759253	-1.45361	NaN	NaN	-1.40866	-0.590092	-1.02339	-0.600241	NaN	NaN	-1.02387	-0.054388	-0.473108	NaN	NaN	NaN	NaN	0.373749	-0.568939	NaN	-0.580561	-0.7607	-0.895824	NaN	-1.7496	NaN	NaN	NaN	NaN	NaN	-0.481432	NaN	NaN	NaN	NaN	NaN	NaN	-1.20198
DDX39B	Spliceosome RNA helicase DDX39B		6	41.4	249.31	2870900000	1.44186	1.8955	2.69484	5.17369	3.49949	3.16087	2.00878	2.64951	3.22568	0.728582	-0.622654	-0.0836201	-2.46452	-0.356207	NaN	-0.391495	-1.27982	-1.6462	2.85454	1.3965	2.36658	2.97578	2.02513	2.58165	-0.581045	2.05379	2.58508	3.46877	2.84669	2.68181	-0.293022	0.732683	3.27335	-0.785807	0.766111	-0.914314	0.439487	-0.470078	-0.426945	NaN	-0.186394	-0.564722	4.14173	4.49134	3.63436	-1.11233	-2.11786	-1.46293	0.490171	0.243238	-1.16561	-1.52827	2.97472	-0.0870533	1.34935	2.04441	2.54624	0.69416	1.28106	2.84761
TUBB2A	Tubulin beta-2A chain		2	64.5	11.467	20917000	NaN	NaN	NaN	NaN	NaN	-2.4822	NaN	NaN	-1.11522	NaN	NaN	NaN	NaN	NaN	NaN	NaN	NaN	NaN	-2.88799	NaN	NaN	NaN	NaN	NaN	NaN	NaN	NaN	NaN	-2.5426	NaN	NaN	NaN	NaN	NaN	NaN	NaN	NaN	NaN	NaN	NaN	NaN	NaN	-1.99841	-2.58514	NaN	NaN	NaN	NaN	NaN	NaN	NaN	NaN	NaN	NaN	NaN	NaN	-2.4637	NaN	NaN	-2.12708
IDI1	Isopentenyl-diphosphate Delta-isomerase 1		2	18.9	19.011	114910000	NaN	-2.06214	NaN	-0.5075	-0.83987	-0.99305	NaN	NaN	NaN	NaN	NaN	NaN	NaN	NaN	NaN	NaN	NaN	NaN	-1.91183	NaN	NaN	NaN	NaN	NaN	NaN	NaN	-1.91604	-0.890596	-1.30563	-2.24656	NaN	NaN	NaN	NaN	NaN	NaN	NaN	NaN	NaN	NaN	NaN	NaN	-0.311008	-0.210545	-1.32726	NaN	NaN	NaN	NaN	NaN	NaN	NaN	NaN	NaN	NaN	NaN	NaN	NaN	NaN	-0.847414
COX17	Cytochrome c oxidase copper chaperone		1	25.4	11.546	94947000	NaN	NaN	NaN	-2.2195	-3.35573	NaN	NaN	NaN	NaN	-0.7824	NaN	-1.13277	NaN	NaN	NaN	-1.44103	NaN	-1.24372	-1.51727	NaN	NaN	-0.773968	NaN	-1.71249	0.184761	NaN	-2.31006	-0.737093	-2.13399	-1.72836	NaN	NaN	NaN	-1.43264	-1.08067	-0.056179	0.0371952	NaN	NaN	-1.61275	-0.714037	-1.23702	-2.41378	-2.04436	NaN	NaN	NaN	NaN	0.0432644	NaN	NaN	-0.994951	-1.92477	NaN	0.02878	NaN	NaN	-0.101534	NaN	NaN
HNRNPD	Heterogeneous nuclear ribonucleoprotein D0		4	19.9	34.837	405000000	NaN	0.109034	0.343412	-1.08227	-0.324173	-0.534128	-0.51232	0.313494	0.680994	NaN	NaN	NaN	NaN	-1.71713	NaN	NaN	NaN	NaN	0.00595284	0.581282	0.843107	NaN	NaN	NaN	-1.00108	-0.849882	0.953594	-0.520933	NaN	-0.691391	NaN	NaN	0.155022	NaN	NaN	NaN	-0.0634918	-0.72154	-0.907217	NaN	NaN	NaN	1.64148	0.334032	-0.00401115	NaN	-1.97671	NaN	-1.32863	-0.982937	-1.55811	NaN	-0.372879	NaN	-1.85403	0.153053	-0.627993	-0.418312	0.167183	0.111341
EIF3A	Eukaryotic translation initiation factor 3 subunit A;Eukaryotic translation initiation factor 3 subunit A;Eukaryotic translation initiation factor 3 subunit A;Eukaryotic translation initiation factor 3 subunit A;Eukaryotic translation initiation factor 3 subunit A;Eukaryotic translation initiation factor 3 subunit A;Eukaryotic translation initiation factor 3 subunit A		2	1.6	11.737	43546000	NaN	NaN	NaN	NaN	NaN	NaN	NaN	-3.07636	NaN	NaN	-1.71515	NaN	NaN	NaN	NaN	NaN	NaN	-2.52588	-3.6814	-2.76973	-4.06435	NaN	1.28013	NaN	NaN	NaN	NaN	NaN	NaN	NaN	NaN	NaN	NaN	NaN	-2.56732	NaN	NaN	NaN	NaN	NaN	NaN	NaN	NaN	-3.23063	NaN	NaN	NaN	NaN	NaN	NaN	NaN	NaN	NaN	-2.43326	NaN	NaN	-2.81589	NaN	NaN	NaN
MLEC	Malectin		1	8.9	8.0891	46053000	NaN	-1.36134	NaN	-1.59034	-1.81239	-1.4349	NaN	NaN	-1.32488	NaN	NaN	NaN	NaN	NaN	NaN	NaN	NaN	NaN	-1.65818	NaN	NaN	NaN	NaN	NaN	NaN	NaN	-2.20462	NaN	NaN	NaN	NaN	NaN	NaN	NaN	NaN	NaN	NaN	NaN	NaN	NaN	NaN	NaN	NaN	-1.79937	-1.79748	NaN	NaN	NaN	NaN	NaN	NaN	NaN	NaN	NaN	NaN	NaN	NaN	NaN	NaN	-1.81185
DYNC1H1	Cytoplasmic dynein 1 heavy chain 1		3	1.4	20.893	37807000	NaN	NaN	NaN	NaN	-1.76183	-2.04731	NaN	NaN	NaN	NaN	NaN	NaN	NaN	NaN	NaN	NaN	NaN	NaN	NaN	NaN	NaN	NaN	NaN	NaN	NaN	NaN	NaN	-2.46917	NaN	NaN	NaN	NaN	NaN	-1.96319	NaN	NaN	NaN	NaN	NaN	NaN	NaN	NaN	-2.23867	-2.16963	NaN	NaN	NaN	NaN	NaN	NaN	NaN	NaN	NaN	NaN	NaN	NaN	NaN	NaN	NaN	NaN
FLOT2	Flotillin-2	+	2	5.8	12.691	36290000	NaN	NaN	-3.68216	-2.39644	-1.96617	-2.42566	-2.81961	NaN	-2.58142	NaN	NaN	NaN	NaN	NaN	NaN	NaN	NaN	NaN	-2.80619	NaN	-3.53	NaN	NaN	NaN	NaN	NaN	NaN	NaN	NaN	NaN	NaN	NaN	NaN	-2.80594	NaN	NaN	NaN	NaN	NaN	NaN	NaN	NaN	-2.64877	NaN	-2.50321	NaN	NaN	NaN	NaN	NaN	NaN	NaN	-2.44148	NaN	-3.31039	-5.06633	NaN	NaN	-3.01111	-2.61435
TRIM25	E3 ubiquitin/ISG15 ligase TRIM25		1	1.9	6.663	58503000	NaN	NaN	-1.59379	-2.14123	-2.44369	NaN	NaN	NaN	NaN	NaN	-1.79634	-1.6265	NaN	NaN	NaN	-1.51919	NaN	-2.20983	-0.472063	-1.8599	-2.29316	NaN	NaN	NaN	NaN	NaN	NaN	-2.4356	-2.23679	NaN	NaN	NaN	NaN	NaN	NaN	NaN	NaN	NaN	NaN	NaN	NaN	-1.76615	NaN	NaN	NaN	NaN	NaN	NaN	NaN	NaN	NaN	NaN	NaN	-2.04727	NaN	-2.38054	-1.96663	NaN	NaN	-2.07222
RBM39	RNA-binding protein 39		16	38.2	323.31	6486300000	3.6806	4.0532	4.21079	3.70378	3.06883	2.84331	3.85521	3.14517	2.8235	4.38462	4.34861	4.65105	2.89731	3.59369	2.96022	4.67744	4.15376	4.0247	3.06789	3.16459	2.73044	3.94212	4.34076	4.99065	4.38429	3.46862	3.79498	3.59394	3.83702	3.30128	4.3035	3.73899	3.06901	4.14474	4.2292	4.39314	4.69937	4.73317	3.2526	3.62297	4.14495	4.37281	2.85147	3.46798	3.02308	4.07472	4.69243	4.25055	4.14126	4.0686	3.38832	4.12065	3.86605	3.78591	4.13259	3.1564	2.41191	4.56333	3.58297	3.01563
MCM6	DNA replication licensing factor MCM6		3	5	18.139	62365000	-2.19495	NaN	NaN	-1.25401	-1.55504	-1.52114	-2.51795	-2.397	-2.36489	-2.21358	NaN	NaN	NaN	NaN	NaN	NaN	NaN	NaN	-2.33549	NaN	-2.39573	NaN	NaN	NaN	NaN	NaN	-1.54005	-1.6839	-1.96641	-1.52555	NaN	NaN	-1.83626	NaN	-2.23813	NaN	NaN	NaN	NaN	NaN	NaN	NaN	-1.66858	-1.41544	NaN	NaN	NaN	NaN	NaN	NaN	NaN	NaN	NaN	NaN	NaN	NaN	-2.5374	NaN	NaN	NaN
LAGE3	EKC/KEOPS complex subunit LAGE3		1	16.1	7.1506	26384000	NaN	NaN	NaN	NaN	-3.35675	NaN	NaN	NaN	NaN	NaN	NaN	NaN	NaN	NaN	NaN	NaN	NaN	NaN	-3.79611	NaN	-3.89832	NaN	NaN	NaN	NaN	NaN	NaN	NaN	NaN	NaN	NaN	NaN	NaN	NaN	NaN	NaN	NaN	NaN	NaN	NaN	NaN	NaN	NaN	-0.644901	NaN	NaN	NaN	NaN	NaN	NaN	NaN	NaN	NaN	NaN	NaN	NaN	NaN	NaN	-3.73869	-3.01998
TRIP12	E3 ubiquitin-protein ligase TRIP12		1	15.2	11.793	50486000	NaN	-3.25828	-3.31108	NaN	-3.1804	NaN	-3.12554	-3.0694	-3.69778	-2.24612	-1.41445	-1.05902	NaN	NaN	-3.24578	NaN	-1.87649	-1.74949	NaN	-2.99886	NaN	NaN	NaN	NaN	NaN	-2.37803	-2.3764	NaN	-3.03275	NaN	-2.885	-2.20749	-3.11785	-1.93973	NaN	-2.66526	-1.58083	-2.09067	-1.72939	-2.86854	-1.93983	NaN	NaN	-3.65337	-2.71424	-1.9925	NaN	-2.2103	-2.44107	-1.7318	-2.62454	NaN	-2.78553	NaN	-2.37719	-2.47186	-2.7919	NaN	-2.10739	NaN
MESDC2	LDLR chaperone MESD		1	4.7	6.4768	15176000	NaN	NaN	NaN	NaN	NaN	NaN	NaN	NaN	NaN	NaN	NaN	NaN	NaN	NaN	-3.52573	NaN	NaN	NaN	-3.79053	NaN	NaN	NaN	NaN	NaN	NaN	NaN	NaN	NaN	NaN	NaN	NaN	NaN	-4.1994	NaN	NaN	NaN	NaN	NaN	NaN	NaN	NaN	NaN	NaN	NaN	NaN	NaN	0.459661	NaN	NaN	NaN	NaN	-3.7389	-3.64564	NaN	NaN	NaN	NaN	NaN	NaN	NaN
GANAB	Neutral alpha-glucosidase AB		23	34.9	271.23	2230500000	0.51815	1.21708	2.18006	2.42949	4.09449	3.75986	1.17921	1.7983	2.52094	0.933865	-0.273533	-1.04983	NaN	NaN	NaN	-0.965593	NaN	NaN	2.82535	1.64721	2.36749	0.526365	0.06427	-0.151398	-0.569361	0.585527	2.49059	1.82155	2.38625	2.21352	NaN	-1.35604	1.75224	0.151503	-0.0463753	-1.36364	-1.80791	-2.33439	NaN	-0.544476	-1.98141	NaN	2.46768	3.37617	2.45745	NaN	NaN	NaN	-0.00871277	-0.986454	NaN	-1.68414	2.05088	-1.74956	1.70173	2.82838	2.68238	0.603657	2.20498	1.96264
LBR	Lamin-B receptor		5	9.3	59.863	237630000	-2.03314	-0.499147	-0.915318	-1.79628	0.837376	0.0486336	NaN	-1.54332	-1.60308	NaN	-0.754513	-1.12121	NaN	-1.78035	-2.35023	NaN	NaN	NaN	-1.07156	-0.826736	-1.91317	-1.19681	-0.5902	NaN	NaN	NaN	-2.89785	NaN	-0.88199	-1.94032	NaN	NaN	-2.18146	-0.687225	-1.2322	NaN	-1.25844	-1.98709	-2.71747	-3.1599	NaN	NaN	-2.5935	-1.46334	-2.32192	-2.11224	-1.82034	-1.97257	NaN	-2.53967	-3.19303	NaN	0.0666504	-1.5181	NaN	-1.1741	-0.663229	NaN	-0.183836	-0.416664
RAB39A	Ras-related protein Rab-39A		1	6	6.5994	61752000	NaN	NaN	NaN	NaN	-0.856569	-0.955879	NaN	NaN	NaN	NaN	NaN	NaN	NaN	NaN	NaN	NaN	NaN	NaN	NaN	NaN	NaN	NaN	NaN	NaN	NaN	NaN	-0.66441	-1.4441	NaN	-1.08269	NaN	NaN	NaN	NaN	NaN	NaN	NaN	NaN	NaN	NaN	NaN	NaN	NaN	-0.797796	-0.830523	NaN	NaN	NaN	NaN	NaN	NaN	NaN	-1.01595	NaN	NaN	NaN	NaN	NaN	NaN	NaN
NOLC1	Nucleolar and coiled-body phosphoprotein 1		9	10.7	75.12	2374600000	2.06087	2.63826	0.17766	0.999504	2.12004	0.700335	2.13963	1.22054	-0.0360336	2.95122	4.20392	2.05682	2.20856	2.5588	1.16333	2.63298	3.12468	1.5898	0.900997	1.80922	0.0556602	2.93012	3.22078	3.26593	3.01704	2.94651	1.77231	1.11927	2.06457	1.07414	2.14667	2.57828	1.1762	2.75119	3.03847	3.21819	2.60856	2.19644	1.5339	2.26997	2.87115	2.93583	1.13669	1.46839	1.29266	2.44904	1.28661	1.23699	2.71997	2.59846	1.08649	2.16716	1.96134	2.73694	2.28432	1.85052	0.828821	3.10904	3.51468	0.918242
SPCS2	Signal peptidase complex subunit 2		2	19.7	13.572	72328000	-2.21463	NaN	-3.52322	-0.79158	-2.37663	-1.08481	-2.17916	NaN	-0.440706	NaN	NaN	NaN	NaN	-2.69097	NaN	NaN	NaN	NaN	-2.01187	-3.6348	-2.44757	NaN	-2.84413	NaN	-2.92954	NaN	-1.91513	NaN	-3.03967	-2.38352	NaN	-3.30986	-2.24933	NaN	NaN	-2.87915	NaN	NaN	NaN	NaN	NaN	-3.17162	-3.44407	-3.4574	NaN	NaN	NaN	NaN	-3.20545	NaN	NaN	NaN	NaN	NaN	-2.66699	-2.7592	-2.03212	-2.57181	-2.13859	-2.67454
2002-09-01	Septin-2		4	17.1	34.626	260090000	-0.436445	-0.806713	NaN	-0.505047	-0.159781	-0.552614	-0.332701	-0.276134	0.586206	NaN	NaN	NaN	NaN	NaN	NaN	NaN	NaN	NaN	-1.26078	-1.52186	-0.806057	-2.29223	NaN	NaN	NaN	NaN	-1.46826	-0.333626	-0.0513306	-0.144533	NaN	-1.22783	-0.23735	NaN	NaN	NaN	-1.39341	NaN	NaN	NaN	NaN	NaN	-0.566139	0.434597	-0.488836	NaN	NaN	NaN	NaN	NaN	NaN	NaN	-0.153111	NaN	NaN	-0.351357	-0.360052	NaN	-0.993385	-0.356695
EFTUD2	116 kDa U5 small nuclear ribonucleoprotein component		6	10.6	47.836	238260000	-1.90667	-1.45293	-1.17526	0.0167961	0.912075	-0.244394	-0.799212	-0.227144	0.564768	NaN	NaN	NaN	NaN	NaN	NaN	NaN	NaN	NaN	0.0681782	-1.16019	-0.835907	-2.04918	NaN	-2.1885	NaN	-1.98738	-1.26801	-0.106869	-2.24575	-1.14138	NaN	NaN	-0.572281	NaN	-1.50144	-2.91388	NaN	NaN	NaN	NaN	NaN	NaN	-0.764141	-1.32944	-1.26627	-2.45561	NaN	NaN	NaN	NaN	NaN	NaN	-1.0515	NaN	-0.588202	NaN	-0.609556	-2.28723	-1.11571	-0.995745
BRD3	Bromodomain-containing protein 3		1	2.9	6.8392	92378000	-0.914799	-1.61786	NaN	-3.01395	NaN	-3.44507	-2.07686	NaN	NaN	-1.74863	0.237505	-2.69762	-2.13464	-0.888172	NaN	NaN	NaN	-2.63331	-2.82334	-1.63325	-3.9327	-2.36629	0.951719	NaN	-1.20354	-1.11429	NaN	-2.17024	-2.66779	NaN	-1.73105	-1.5189	-3.31928	NaN	-1.27311	-1.19541	-1.57636	-1.4649	NaN	-2.41578	NaN	-1.38706	-3.34155	-3.46334	NaN	-2.17272	-3.91808	-2.13471	-1.2473	-0.905334	-2.89805	-1.26168	-2.59814	-1.54706	-0.821569	NaN	NaN	-1.16754	-1.94246	NaN
PDIA6	Protein disulfide-isomerase A6		2	6.6	12.871	39230000	NaN	NaN	NaN	NaN	-2.54741	NaN	NaN	NaN	NaN	NaN	NaN	NaN	NaN	NaN	NaN	NaN	NaN	NaN	-1.96559	-2.04416	NaN	NaN	NaN	NaN	NaN	NaN	NaN	-2.07264	-2.15388	NaN	NaN	NaN	NaN	NaN	NaN	NaN	NaN	NaN	NaN	NaN	NaN	NaN	-2.17083	-2.35856	NaN	NaN	NaN	NaN	NaN	NaN	NaN	NaN	-1.50315	NaN	NaN	NaN	NaN	NaN	NaN	NaN
PAFAH1B3	Platelet-activating factor acetylhydrolase IB subunit gamma		4	24.2	47.102	211900000	NaN	NaN	NaN	-1.84451	-2.38758	-2.19501	-1.9736	-1.63999	1.43402	NaN	NaN	NaN	NaN	NaN	NaN	NaN	NaN	NaN	NaN	NaN	NaN	NaN	NaN	NaN	NaN	NaN	-1.89425	-0.584169	-1.42807	-0.811951	NaN	NaN	NaN	NaN	NaN	NaN	NaN	NaN	NaN	NaN	NaN	NaN	2.99583	1.86776	0.378479	NaN	NaN	NaN	NaN	NaN	NaN	NaN	-1.02141	NaN	NaN	NaN	NaN	NaN	NaN	NaN
EBP	3-beta-hydroxysteroid-Delta(8),Delta(7)-isomerase		2	12.2	19.222	148480000	NaN	NaN	NaN	-0.280197	0.230719	-0.386032	-0.591358	-0.574823	-1.06462	-1.46193	NaN	-2.0339	NaN	NaN	NaN	NaN	NaN	NaN	NaN	NaN	NaN	NaN	-1.231	-1.45603	NaN	-1.441	-0.406723	-1.49534	-1.62011	-1.46902	NaN	NaN	-0.914921	NaN	-1.62158	NaN	NaN	NaN	NaN	NaN	NaN	NaN	-1.63756	-1.78265	-1.24669	NaN	NaN	NaN	NaN	-1.88994	NaN	NaN	-0.636435	-1.82717	NaN	-1.64559	-1.08004	NaN	-1.14946	-0.878405
PLEC	Plectin		2	0.5	11.142	1798500000	1.53731	1.76516	2.13785	1.61223	1.39222	1.78263	2.50869	1.56968	0.651781	2.71425	2.54933	2.5746	0.623289	1.2623	1.0736	2.61537	2.45341	2.81211	1.44193	2.15196	2.13684	2.65149	1.90969	2.21436	3.13786	1.70654	1.89943	2.39109	1.48422	1.66339	2.57277	1.73497	0.853859	1.6018	2.71758	2.2715	2.49152	2.27416	1.30238	1.92922	2.71663	2.64246	1.62055	0.669493	2.44053	1.83727	1.54257	2.22198	2.48399	2.26475	1.42492	2.09271	2.51357	2.32487	2.86294	1.77309	0.922937	2.6137	1.55255	0.893957
PPA1	Inorganic pyrophosphatase		4	25.3	38.008	150200000	NaN	NaN	NaN	-0.938913	-1.36534	-1.00182	-1.84112	-1.60169	-2.15077	NaN	NaN	NaN	NaN	NaN	NaN	NaN	NaN	NaN	-0.819857	NaN	NaN	NaN	NaN	NaN	-1.35872	NaN	-0.930344	0.475277	-1.77695	-1.48736	NaN	NaN	NaN	NaN	NaN	NaN	NaN	NaN	NaN	NaN	NaN	NaN	1.23215	-0.475422	-0.715162	NaN	NaN	NaN	NaN	NaN	NaN	NaN	-1.48262	NaN	NaN	-2.02801	NaN	NaN	-2.05019	-0.926373
PTGES3	Prostaglandin E synthase 3		1	8.1	6.9859	96384000	-2.0146	-2.11846	-2.30338	-2.10581	-1.60936	-1.67612	-1.16012	-2.11368	-2.25238	NaN	NaN	NaN	-3.72208	-4.11385	NaN	NaN	NaN	NaN	-1.37054	NaN	-3.01568	-2.95045	-2.16491	NaN	-2.39284	-1.82621	-0.1418	-1.92419	-1.96045	NaN	NaN	-1.94356	-1.19267	NaN	-2.21967	-1.93326	NaN	NaN	NaN	NaN	NaN	-1.65183	-1.40613	-2.45921	-1.50073	NaN	NaN	NaN	-1.97644	NaN	NaN	-3.91924	-1.68952	NaN	-1.64311	-1.77429	-1.68427	-2.50961	-1.41537	-0.859711
NONO	Non-POU domain-containing octamer-binding protein		24	58.8	323.31	5913700000	3.90906	2.93105	3.91397	3.69666	4.94776	4.52748	2.79655	3.31671	4.13269	2.56521	1.73372	2.4858	-2.82301	0.886919	NaN	1.05421	0.768229	1.09051	2.7534	2.6479	2.35203	1.07763	1.70843	0.952116	2.46183	3.4404	4.83208	3.81081	3.87898	4.2037	-0.150726	2.56462	3.99744	2.79233	2.27398	0.641201	1.31625	1.06416	-0.164248	-1.17229	1.57268	-1.21532	3.41188	4.2395	4.41088	-2.20845	-1.49533	0	0.643559	-0.0564747	0.837767	-0.0273285	4.28349	2.26949	2.20622	3.91043	4.32225	2.43712	4.37274	5.15269
PWP2	Periodic tryptophan protein 2 homolog		1	1.7	7.8186	8795600	NaN	NaN	NaN	-2.44574	-3.2282	NaN	NaN	NaN	NaN	NaN	NaN	NaN	NaN	NaN	NaN	NaN	NaN	NaN	NaN	NaN	NaN	NaN	NaN	NaN	NaN	NaN	NaN	NaN	NaN	NaN	NaN	NaN	NaN	NaN	NaN	NaN	NaN	NaN	NaN	NaN	NaN	NaN	NaN	-3.244	NaN	NaN	NaN	NaN	NaN	NaN	NaN	NaN	-2.9216	NaN	NaN	NaN	NaN	NaN	NaN	NaN
RAB			1	9.2	7.8662	35329000	NaN	NaN	NaN	NaN	-1.07104	-2.14585	NaN	NaN	NaN	NaN	NaN	NaN	NaN	NaN	NaN	NaN	NaN	NaN	NaN	NaN	NaN	NaN	NaN	NaN	NaN	NaN	NaN	NaN	NaN	NaN	NaN	NaN	NaN	NaN	NaN	NaN	NaN	NaN	NaN	NaN	NaN	NaN	NaN	-1.51278	-2.05217	NaN	NaN	NaN	NaN	NaN	NaN	NaN	NaN	NaN	NaN	NaN	NaN	NaN	NaN	-2.69606
RNPS1	RNA-binding protein with serine-rich domain 1		6	28.4	42.93	1138400000	1.65974	2.5175	-0.288019	0.537374	-0.302916	-1.08907	0.588865	0.358677	-0.781685	1.55145	2.57714	1.43409	0.967857	-0.734718	-1.57073	2.25466	0.536882	1.14143	1.44792	1.54314	1.58662	1.04186	2.19705	1.93416	1.80928	0.116741	1.03051	1.32131	0.924683	-0.365864	2.249	1.03866	0.163054	1.47926	1.76848	2.18162	1.91997	1.2634	0.0537624	1.17802	1.84938	2.19139	0.835091	-0.359823	-0.470646	1.29816	2.75165	0.532167	1.93776	1.24772	0.885592	2.13345	0.912809	0.693823	0.699701	0.410315	-0.189716	1.3834	1.82535	0.771544
PCBP1	Poly(rC)-binding protein 1		8	49.2	185.71	2174900000	2.16417	1.66639	2.11603	2.30154	2.79749	2.93334	1.88037	2.48914	3.11138	-0.31159	-0.457695	0.842579	NaN	-1.03777	-1.22885	0.0588398	-0.0075798	-0.789314	1.62802	0.934206	1.72716	0.655029	0.589027	0.939384	0.0234928	2.17254	2.70375	2.75826	1.98315	2.65954	-0.0481796	1.63795	3.8362	1.52971	1.076	0	1.77172	0.709829	0.00238991	0.185947	0.315006	NaN	3.52809	3.67514	3.01003	-1.10957	-4.14912	-0.344368	1.64409	0.832819	-0.241964	NaN	2.70639	-0.808525	2.10092	2.27136	2.74994	2.01023	2.04298	3.16975
PCBP2	Poly(rC)-binding protein 2		6	38.5	80.003	1320400000	1.09959	1.12928	2.42619	2.27747	2.06842	2.39725	1.03177	1.82231	2.15533	0.186253	-0.744022	-0.885014	NaN	-0.75367	-1.65765	-0.136061	NaN	NaN	0.752014	0.705734	1.37623	0.59697	0.188601	0.42017	-0.217636	1.24743	0.995064	1.57945	1.62904	1.55465	-2.03817	-0.205641	2.70662	-0.0745811	0.739191	-0.623039	1.25436	-0.357189	NaN	NaN	0.3125	NaN	2.38646	3.17916	2.12227	NaN	-1.67327	NaN	1.14392	0.000572205	-1.78756	-1.02705	1.66814	0.0560265	0.678699	1.37638	1.63675	0.439747	0.475159	1.49093
SF3B3	Splicing factor 3B subunit 3		6	7.4	75.816	456050000	-1.81875	-0.999475	-0.587372	2.47507	1.03518	0.783239	0.887234	1.13126	1.67386	NaN	NaN	NaN	NaN	NaN	NaN	NaN	NaN	NaN	0.756155	-0.62483	0.245531	-0.675446	-1.59032	-2.39725	NaN	-1.25891	1.24387	-1.54206	-0.585157	-0.818529	NaN	-1.20564	-0.514629	NaN	-1.27188	NaN	-2.18851	NaN	NaN	NaN	NaN	NaN	-0.79406	-0.956032	-0.489243	NaN	NaN	NaN	-1.24781	NaN	NaN	NaN	0.756704	NaN	-1.66879	0.419273	-0.684536	NaN	-0.64535	0.464045
SAFB	Scaffold attachment factor B1		2	2.6	10.982	120190000	-1.92642	-1.74106	-3.21719	NaN	-2.06239	NaN	-1.72154	-1.93662	-1.97222	NaN	1.65374	-1.89766	NaN	NaN	NaN	-2.532	NaN	NaN	-1.56942	NaN	-1.82524	NaN	-0.642069	-2.34194	-2.87496	-1.84716	-1.92715	NaN	-2.32393	NaN	NaN	NaN	NaN	NaN	-1.58296	-2.49631	NaN	-1.50992	NaN	-2.392	-2.48984	NaN	NaN	-2.38761	-2.23918	NaN	-3.20284	NaN	-2.14317	-1.62246	NaN	NaN	NaN	-1.96328	NaN	-2.10552	-1.99012	NaN	-1.31836	NaN
TRIP13	Pachytene checkpoint protein 2 homolog		1	2.3	6.4403	26810000	NaN	NaN	NaN	NaN	-1.97164	-1.95399	NaN	-2.31752	-2.37944	NaN	NaN	NaN	NaN	NaN	NaN	NaN	NaN	NaN	NaN	NaN	NaN	NaN	NaN	NaN	NaN	NaN	NaN	NaN	NaN	NaN	NaN	NaN	NaN	NaN	NaN	NaN	NaN	NaN	NaN	NaN	NaN	NaN	-2.61662	-2.04318	-2.69329	NaN	NaN	NaN	NaN	NaN	NaN	NaN	NaN	NaN	NaN	NaN	NaN	NaN	NaN	NaN
MED1	Mediator of RNA polymerase II transcription subunit 1		5	4.6	69.058	812540000	0.765381	1.28677	-0.328745	-1.7471	0.186443	-1.06664	0.56233	0.406919	-0.69688	0.992744	1.70098	0.112917	-2.03159	1.21574	-0.986435	0.856018	1.07117	0.317312	0.222485	1.53872	-0.274906	0.563614	1.59417	0.977438	0.823359	0.581038	-1.22808	-0.303925	0.944929	-1.09837	1.09295	1.97007	NaN	0.350872	2.3301	1.03296	0.990381	1.15905	1.22711	-0.0427971	1.40564	0.30024	-1.57354	-0.427126	-0.631054	0.547199	-0.132792	0.491573	1.64504	1.84147	NaN	0.154362	-1.17276	1.16326	1.65274	1.06943	-0.380444	1.79583	2.14548	-0.44524
HMGN3	High mobility group nucleosome-binding domain-containing protein 3		2	39	14.221	199610000	NaN	NaN	-2.8504	-1.69977	-0.679209	-1.96959	NaN	NaN	NaN	-0.746439	-0.19343	-1.86061	NaN	0.386036	NaN	-2.46537	-1.69181	NaN	NaN	NaN	-0.925051	NaN	-2.36701	-2.40997	-0.254032	-0.780165	-0.139927	-0.430508	-0.104452	-1.28227	NaN	NaN	NaN	1.69297	-0.705269	-1.29455	NaN	-3.17321	NaN	-2.89568	-2.81618	NaN	-1.63941	-2.32859	-1.03012	-2.41922	NaN	2.20595	-2.11922	NaN	NaN	-0.391809	-2.24689	NaN	0.576515	NaN	NaN	1.6951	-0.47098	-2.7085
ELAVL1	ELAV-like protein 1		9	31.6	66.393	843820000	1.65195	-0.695204	-0.512968	1.03015	1.71229	1.24389	1.81912	1.77643	2.87015	-0.557678	-0.529701	-1.60569	NaN	-1.85223	NaN	-0.984724	0.452236	-1.49196	0.876251	0.0190964	-0.511271	-0.078022	-1.5744	NaN	-1.74207	0.686399	0.990854	0.552238	0.599072	0.0227966	-3.32957	-0.626419	0.522802	NaN	-0.642817	NaN	-0.693584	-0.61117	-1.62642	NaN	NaN	NaN	2.1874	2.30153	0.711483	NaN	NaN	NaN	-0.8451	-1.42451	NaN	NaN	1.93952	-1.27288	-0.0384789	0.476028	1.2424	-0.508133	1.29988	1.14083
NSDHL	Sterol-4-alpha-carboxylate 3-dehydrogenase, decarboxylating		2	13.4	15.663	79830000	-1.77628	NaN	NaN	-1.30363	-0.787544	-1.5291	NaN	NaN	NaN	NaN	NaN	NaN	NaN	NaN	NaN	-1.87538	NaN	-1.33882	NaN	NaN	NaN	NaN	-1.74819	NaN	-0.927103	NaN	-1.35347	-1.16683	NaN	-1.51321	NaN	NaN	NaN	NaN	NaN	-1.15816	NaN	NaN	NaN	NaN	NaN	NaN	-1.36579	-1.48387	-2.02044	NaN	NaN	NaN	NaN	NaN	NaN	NaN	NaN	NaN	NaN	NaN	NaN	NaN	-1.81002	-1.29045
SLC1A5	Neutral amino acid transporter B(0);Amino acid transporter;Amino acid transporter;Amino acid transporter		2	9.6	16.393	98869000	-1.89952	NaN	-1.73064	-0.63393	-1.38162	-1.11126	NaN	-1.46379	-1.14083	NaN	NaN	NaN	NaN	NaN	NaN	NaN	NaN	NaN	-1.13432	NaN	-0.944382	-1.26505	-1.32182	-1.1463	NaN	NaN	-1.40469	-1.18209	-1.50455	-1.44377	NaN	NaN	-1.2844	NaN	NaN	NaN	NaN	NaN	NaN	NaN	NaN	NaN	-1.12556	-1.7739	-1.2355	NaN	NaN	NaN	NaN	NaN	NaN	NaN	-1.09236	NaN	NaN	NaN	NaN	NaN	NaN	-1.23743
NEDD8	NEDD8		2	38	10.519	44658000	NaN	NaN	NaN	NaN	-2.04341	-1.24993	NaN	NaN	NaN	NaN	NaN	NaN	NaN	NaN	NaN	NaN	NaN	NaN	NaN	NaN	NaN	NaN	NaN	-1.66955	NaN	NaN	NaN	NaN	NaN	-1.50662	NaN	NaN	NaN	-1.29065	NaN	NaN	NaN	NaN	NaN	NaN	NaN	NaN	-0.223513	-1.89552	-0.0885143	NaN	NaN	NaN	NaN	NaN	NaN	NaN	-1.41227	NaN	NaN	NaN	-1.8496	NaN	NaN	-1.62641
2007-09-01	Septin-7		5	17.7	42.612	354290000	-0.425259	-1.94618	-2.43697	-0.144623	0.805174	1.17716	-0.194828	0.546751	0.620644	NaN	NaN	-1.73871	NaN	-2.06861	NaN	NaN	NaN	NaN	-1.74362	-1.95665	-1.41392	NaN	NaN	NaN	NaN	-0.757938	-0.455368	-0.810455	0.394623	0.911509	-2.50591	-0.792051	0.384586	-1.81685	-1.82753	NaN	-1.82184	-1.82937	-1.95913	NaN	NaN	NaN	-0.242619	1.19379	0.00401115	NaN	-4.84939	NaN	-1.80544	-2.51107	NaN	NaN	-0.531031	NaN	-0.598003	-1.22243	0.957258	-2.41802	-0.208282	-0.319073
ADRM1	Proteasomal ubiquitin receptor ADRM1		2	8.4	28.844	190370000	-1.29594	-2.59173	-0.688267	-0.583132	-1.04158	-0.435755	0.219837	0.658175	0.622395	NaN	NaN	NaN	NaN	NaN	NaN	NaN	NaN	NaN	-1.20834	-2.82025	-1.49783	-1.79635	-2.22615	NaN	-2.76765	-2.02833	-0.961943	NaN	-1.18687	-1.64849	-3.16484	-2.42595	-0.0260887	-1.53658	-2.16305	-2.05875	NaN	-2.31404	NaN	NaN	NaN	-2.48517	-0.47801	-0.555107	-1.05665	NaN	NaN	NaN	-2.04497	-1.72172	NaN	NaN	-0.136545	-2.45235	-0.542318	-0.894384	-0.721966	-1.5228	-0.443684	-1.57293
DDB1	DNA damage-binding protein 1		5	7.5	43.689	187060000	NaN	NaN	-0.929981	0.557631	-1.68221	-2.41738	-0.880613	-1.26579	0.591768	NaN	NaN	NaN	NaN	NaN	NaN	NaN	NaN	NaN	0.148832	-1.62483	-0.0648003	NaN	NaN	NaN	NaN	NaN	NaN	NaN	-2.21741	NaN	NaN	NaN	0.843521	-0.795942	NaN	NaN	NaN	NaN	NaN	NaN	NaN	NaN	-1.98361	-2.50981	NaN	NaN	NaN	NaN	NaN	NaN	NaN	NaN	-0.861589	NaN	-1.53739	-1.92501	-1.06214	NaN	NaN	-1.17757
DPYSL2	Dihydropyrimidinase-related protein 2		2	4.1	11.697	26470000	NaN	NaN	-2.31215	-2.98484	-1.90924	-2.55446	NaN	NaN	-3.32178	NaN	NaN	NaN	NaN	NaN	NaN	NaN	NaN	NaN	NaN	NaN	NaN	NaN	NaN	NaN	NaN	NaN	NaN	NaN	NaN	-3.05	NaN	NaN	-2.58343	NaN	NaN	NaN	NaN	NaN	NaN	NaN	NaN	NaN	-2.98582	-3.32787	-2.56431	NaN	NaN	NaN	NaN	NaN	NaN	NaN	-2.78652	NaN	NaN	NaN	NaN	NaN	NaN	-3.33194
SYPL1	Synaptophysin-like protein 1		1	8.1	6.7597	4353100	NaN	NaN	NaN	-0.434645	NaN	NaN	NaN	NaN	NaN	NaN	NaN	NaN	NaN	NaN	NaN	NaN	NaN	NaN	NaN	NaN	NaN	NaN	NaN	NaN	NaN	NaN	NaN	NaN	NaN	NaN	NaN	NaN	NaN	NaN	NaN	NaN	NaN	NaN	NaN	NaN	NaN	NaN	-3.43273	NaN	NaN	NaN	NaN	NaN	NaN	NaN	NaN	NaN	NaN	NaN	NaN	NaN	NaN	NaN	NaN	-3.32286
RBBP7	Histone-binding protein RBBP7		4	26	69.495	733910000	-1.07848	-0.379402	1.21854	1.58249	2.36477	1.80452	-0.12266	1.61617	1.60898	-0.470791	NaN	-0.439447	-2.53484	NaN	NaN	-0.999609	NaN	NaN	1.21627	-0.450102	NaN	-0.236683	-0.63789	-0.374542	-0.605253	-0.689548	-0.985525	0.673231	-0.0582409	0.120333	NaN	NaN	0.595222	-0.0451241	0.0476151	-0.181143	-0.158829	NaN	NaN	NaN	NaN	-0.922047	1.80799	1.63508	1.78595	NaN	NaN	NaN	-1.02722	-0.851721	NaN	-1.42255	1.55751	-0.879557	-0.412333	0.619789	0.00677872	NaN	-0.597036	1.68455
SRSF7	Serine/arginine-rich splicing factor 7		5	34.8	48.436	1187800000	2.88313	3.28669	1.54726	1.03245	1.04606	1.40323	NaN	NaN	0.654276	2.73622	2.54368	2.87132	0.452246	0.698809	0.127283	2.63605	0.072197	2.46442	1.64334	1.35752	2.32708	1.55441	1.46645	2.34325	0.801262	NaN	1.88892	1.79431	1.42689	1.96348	1.86923	NaN	0.969982	2.50741	0.2358	0.687449	1.22122	NaN	0.451427	1.73655	NaN	NaN	1.31668	0.251255	1.77324	0.920898	3.12173	2.34508	NaN	NaN	1.71482	2.29102	2.60483	NaN	0.956356	0.744574	0.546814	0.929794	NaN	0.974768
CPSF6	Cleavage and polyadenylation specificity factor subunit 6		5	18.4	323.31	7835200000	2.91675	3.49496	3.0267	3.47512	3.37331	2.39458	4.71819	3.67849	2.25137	4.55263	4.92572	4.31283	2.99051	3.66573	2.94669	5.08617	3.89078	2.81805	3.24998	4.11181	3.429	4.08533	4.54828	4.82948	4.97461	4.20667	3.14328	3.556	4.03485	3.33244	5.6045	4.45792	3.3624	3.7645	4.62518	4.70875	4.94744	4.86272	3.44735	3.4527	4.66826	4.85596	2.65013	3.54108	2.18796	4.95572	4.50636	3.73909	5.4403	4.14162	2.53331	4.54607	3.58129	4.276	4.36388	3.79278	3.17195	5.02326	3.92183	2.93199
FSCN1	Fascin		15	36.9	185.89	2414900000	2.46814	2.09871	2.61287	3.0126	3.93709	3.97747	3.19518	2.71143	4.10349	-0.0839081	-0.442652	0.47917	NaN	-3.27879	-2.61696	-1.88037	-0.64097	-0.256994	3.0038	0.279705	2.18811	0.497398	0.158464	0.1168	-2.41328	1.77553	3.62266	1.55151	2.03463	2.50582	NaN	0.401426	1.75152	-0.0776119	0.31925	-2.61465	-0.72706	-1.41034	-2.60594	-2.98308	-2.76868	NaN	1.12222	3.37221	3.04416	NaN	NaN	NaN	-1.96722	-0.454767	-2.84306	NaN	2.41955	-0.231174	0.428263	2.1458	3.53773	-0.264141	1.82794	3.62951
HIST2H2AA3	Histone H2A type 2-A		1	58.1	64.599	198340000	NaN	-0.37752	NaN	NaN	NaN	NaN	NaN	NaN	NaN	NaN	-1.76448	NaN	NaN	3.27246	NaN	NaN	NaN	NaN	NaN	NaN	NaN	NaN	NaN	NaN	NaN	NaN	NaN	NaN	NaN	NaN	NaN	NaN	NaN	NaN	NaN	NaN	NaN	NaN	NaN	NaN	NaN	NaN	NaN	-2.71656	NaN	NaN	3.52635	NaN	NaN	NaN	NaN	NaN	NaN	NaN	NaN	NaN	NaN	NaN	NaN	NaN
UGP2	UTP--glucose-1-phosphate uridylyltransferase		2	6.8	18.696	63739000	-1.71841	NaN	-2.83318	-2.33401	-2.27187	-1.56257	-2.1951	-2.08837	-1.33809	NaN	NaN	NaN	NaN	NaN	NaN	NaN	NaN	NaN	-2.21108	-2.83116	NaN	NaN	NaN	NaN	NaN	NaN	NaN	-2.20186	NaN	-1.82268	NaN	NaN	-2.1116	NaN	NaN	NaN	NaN	NaN	NaN	-1.9287	NaN	NaN	-1.12187	-2.63218	-1.62325	NaN	NaN	NaN	-2.22503	NaN	NaN	NaN	-1.96826	NaN	-2.49778	-3.05814	-2.55168	NaN	NaN	-1.01935
IMMT	MICOS complex subunit MIC60		2	25.2	12.151	20096000	NaN	NaN	NaN	-2.94474	-3.44198	-3.4195	NaN	NaN	NaN	NaN	NaN	NaN	NaN	NaN	NaN	NaN	NaN	NaN	-3.63735	NaN	NaN	NaN	NaN	NaN	NaN	NaN	NaN	NaN	NaN	NaN	NaN	NaN	NaN	NaN	NaN	NaN	NaN	NaN	NaN	NaN	NaN	NaN	-2.4537	-1.64913	-2.71791	NaN	NaN	NaN	NaN	NaN	NaN	NaN	-2.83952	NaN	NaN	NaN	-3.33558	NaN	NaN	NaN
SMU1	WD40 repeat-containing protein SMU1;WD40 repeat-containing protein SMU1, N-terminally processed		5	9.2	32.03	217470000	-1.70275	-1.52454	-1.11832	-0.992123	0.616076	-0.900797	-0.790714	-0.932962	-1.56987	NaN	NaN	NaN	NaN	NaN	NaN	NaN	NaN	NaN	-0.000509262	-1.69962	-1.65464	NaN	NaN	NaN	NaN	-1.24789	-0.177193	-1.46007	-1.4508	-0.788879	NaN	NaN	-1.7885	NaN	NaN	NaN	NaN	NaN	NaN	NaN	NaN	NaN	-2.27278	0.142288	-0.655121	NaN	NaN	NaN	NaN	NaN	NaN	NaN	-0.265657	NaN	-2.05672	-0.139875	-0.828426	-1.56142	-0.911211	-1.06884
RABL6	Rab-like protein 6		2	3.8	52.115	602150000	NaN	-0.738607	0.165424	-0.332123	-0.525658	-1.59273	NaN	0.788523	-0.338566	1.18683	1.0717	0.681566	-0.94618	0.61698	NaN	0.754417	0.234505	0	0.266966	0.692533	-0.236244	0.476755	1.68769	1.13114	0.722769	0.148136	-1.27267	-0.289646	0.436733	-0.296646	0.776064	NaN	-1.18714	-0.356138	0.709517	0.174299	NaN	NaN	NaN	-0.487881	0.511086	0.970106	-0.86532	0.113295	-1.05401	0.220766	0.750843	1.17042	-0.122355	NaN	-0.974321	-0.350899	-0.124739	0.97369	1.24101	-0.801018	-1.87975	1.64894	NaN	NaN
TUBB8	Tubulin beta-8 chain		2	24.5	323.31	2171100000	NaN	NaN	1.49649	3.93091	3.69994	3.72352	NaN	1.91706	3.44616	NaN	NaN	NaN	NaN	NaN	NaN	NaN	NaN	NaN	1.00574	NaN	0.628323	1.07849	NaN	1.2375	NaN	1.33596	NaN	2.78875	3.21797	2.75724	NaN	NaN	NaN	1.47013	NaN	NaN	NaN	NaN	NaN	NaN	NaN	NaN	4.02343	4.05118	3.13933	NaN	NaN	NaN	1.9645	NaN	NaN	NaN	2.47123	NaN	1.30702	NaN	1.86044	NaN	0.740294	1.73904
TIMM50	Mitochondrial import inner membrane translocase subunit TIM50		6	23.5	42.582	241730000	NaN	NaN	NaN	-1.09596	0.220182	-0.926117	-0.489904	-0.852112	-0.265673	-1.40089	-1.47508	NaN	NaN	NaN	NaN	NaN	NaN	NaN	-1.32223	-0.99806	-1.41437	NaN	-1.3396	NaN	NaN	-1.30951	-0.0658321	-1.30627	-1.33467	-0.960527	NaN	NaN	NaN	NaN	NaN	NaN	NaN	-1.84767	NaN	NaN	-1.56922	NaN	-0.815557	-0.65975	-0.284575	NaN	NaN	NaN	NaN	NaN	NaN	NaN	-0.937366	NaN	NaN	-1.23679	-0.471716	NaN	-1.43795	-0.636309
TBC1D10B	TBC1 domain family member 10B		2	8.6	43.728	1430200000	2.25208	1.09643	-0.607447	0.7477	-0.246927	0.37809	3.20312	2.50379	0.600803	2.18169	2.38537	1.36332	2.10373	2.28632	-0.740353	1.89714	1.97711	1.90391	0.689945	1.73277	0.261814	2.33519	2.65916	2.10993	2.92608	2.7007	2.17287	0.189678	1.14074	1.28363	1.6029	2.6848	0.801554	1.88619	2.44731	1.95481	2.52207	2.97264	2.01957	1.4127	1.73382	2.9174	0.395548	0.267811	0.491879	1.8974	0.817726	1.7493	2.627	1.73449	0.256165	1.50358	1.23666	2.70997	1.96802	0.916718	0.132965	2.64438	2.45726	-0.0014019
HSP90AB4P	Putative heat shock protein HSP 90-beta 4		1	7.1	14.879	81991000	-1.73342	NaN	NaN	1.06916	NaN	NaN	-1.03945	-1.30737	NaN	NaN	NaN	NaN	-2.77112	NaN	NaN	NaN	NaN	NaN	-1.09734	NaN	NaN	-2.06136	NaN	NaN	NaN	NaN	NaN	NaN	NaN	NaN	NaN	NaN	0.772928	NaN	NaN	NaN	NaN	NaN	NaN	NaN	NaN	NaN	NaN	0.458183	NaN	NaN	NaN	NaN	NaN	NaN	NaN	NaN	-1.38831	NaN	NaN	NaN	NaN	NaN	NaN	NaN
HSP90AB2P	Putative heat shock protein HSP 90-beta 2		2	19.4	22.163	242550000	NaN	NaN	NaN	NaN	1.27215	0.189955	NaN	NaN	NaN	-1.85765	NaN	NaN	NaN	NaN	NaN	-2.14271	NaN	NaN	NaN	-1.79176	NaN	NaN	NaN	NaN	NaN	NaN	-0.816618	0.834032	-0.66135	NaN	NaN	NaN	-0.309536	-0.72842	NaN	NaN	NaN	NaN	NaN	NaN	NaN	-1.61463	-0.0644913	-0.844604	-1.18279	NaN	NaN	NaN	NaN	NaN	NaN	NaN	-0.779659	NaN	NaN	NaN	NaN	NaN	NaN	NaN
HIST2H2BF	Histone H2B type 2-F		0	63.5	125.75	69373000000	6.61972	8.12679	6.48447	5.59789	7.09785	6.79372	6.55378	6.14601	6.58033	6.85589	9.35767	8.29415	5.72798	7.8171	6.88741	6.65545	7.39707	7.76174	6.46266	5.84144	5.99986	6.93107	9.14559	8.66865	6.90251	7.14786	7.4733	6.16157	7.73422	6.20744	5.91934	6.41215	6.6872	8.35437	7.38778	7.07204	6.89659	8.0851	7.34914	7.13738	7.41996	6.74035	5.59319	5.43989	6.93248	6.80928	8.75076	8.00306	6.80597	6.4545	7.28389	7.59768	7.3768	7.1771	6.70733	5.70313	6.56234	6.87198	7.21945	6.51226
ZC3H13	Zinc finger CCCH domain-containing protein 13		14	11.3	103.37	820820000	-5.05395	-3.32543	NaN	NaN	-5.98256	NaN	NaN	NaN	NaN	NaN	-0.690718	NaN	NaN	-3.65001	NaN	NaN	NaN	NaN	3.5057	2.72912	4.3607	NaN	-0.774605	-5.63656	-6.02899	NaN	NaN	NaN	-6.89613	NaN	NaN	NaN	NaN	NaN	-4.65383	-5.12473	NaN	NaN	NaN	NaN	NaN	NaN	-5.57399	-6.46147	NaN	NaN	-4.64836	NaN	NaN	-3.47638	NaN	NaN	NaN	-3.21008	-4.90634	-6.80038	NaN	NaN	-5.51522	-6.2769
PRPF38B	Pre-mRNA-splicing factor 38B		9	17.8	67.696	1028100000	1.27391	1.35934	0.849512	-0.162132	0.919529	-0.0800438	-0.118015	-0.432671	-1.15245	1.39271	2.19782	2.04355	NaN	0.619089	0.160166	2.06444	1.44693	1.32567	1.27687	2.35697	2.74846	1.88754	0.907663	1.87204	1.1868	0.928852	1.36568	0.584766	1.34718	1.64263	-0.31674	-0.226259	0.0356598	1.55506	1.30773	0.797462	0.337692	1.52652	0.974689	1.02876	2.04318	0.778538	-0.593037	-0.145493	0.66728	1.22473	2.16372	0.234352	0.493658	0.596466	0.153872	1.32057	1.87074	1.09364	-0.597685	0.0619049	-0.907927	0.821596	1.5753	0.398594
ARL6IP4	ADP-ribosylation factor-like protein 6-interacting protein 4		2	27.1	323.31	22470000000	5.54557	4.57979	4.94866	5.79238	4.27438	4.58625	6.37224	5.14565	3.98181	6.50093	5.33273	6.02416	6.01394	4.61055	3.83599	6.60685	5.774	5.55734	5.37218	4.65514	5.20783	6.51751	5.98856	6.39285	7.30276	5.5355	5.1012	6.17126	5.3386	5.04869	6.21808	5.32496	4.70099	5.93985	6.05275	7.25886	5.94134	5.58864	4.77268	5.77577	6.43206	7.61167	5.45425	4.60163	4.63234	5.03366	4.42197	5.21876	6.71031	5.82983	4.58674	6.79888	5.8389	6.21354	6.9298	4.9086	3.34203	6.64759	4.49681	4.69646
NIPBL	Nipped-B-like protein		3	5	33.277	168820000	-1.85807	-1.6622	-2.58597	NaN	-1.48824	NaN	-1.6975	-1.47197	-2.89658	-1.62011	-1.04545	-1.35312	NaN	-1.78292	NaN	-1.91752	-1.43131	NaN	-2.54528	-1.41638	-2.83648	NaN	0.916449	-1.23558	-0.924261	-1.00591	-1.69859	NaN	-1.51613	NaN	-0.88669	-1.00796	NaN	-1.32326	-1.23765	-1.30004	-0.291471	-1.55721	-1.60065	NaN	-1.28805	NaN	NaN	-2.50718	NaN	-1.42914	-3.84406	-1.80811	-1.6475	-1.60356	NaN	NaN	-2.34978	-0.267811	-1.40378	-1.9761	NaN	-0.434446	-0.632998	NaN
PRPF8	Pre-mRNA-processing-splicing factor 8		3	1.7	23.727	92063000	NaN	-2.83272	-2.30454	-1.92427	-1.47487	-2.1811	-0.13028	NaN	-2.71351	NaN	-3.37921	NaN	NaN	NaN	NaN	NaN	NaN	NaN	-2.3552	-3.01868	-2.33309	-2.56871	-2.79291	NaN	-2.0051	-2.69237	-2.36405	-2.49086	-2.71921	-2.61352	NaN	NaN	NaN	NaN	NaN	NaN	NaN	NaN	NaN	NaN	-3.77581	-1.44111	NaN	-2.4615	-2.7977	NaN	NaN	NaN	NaN	NaN	NaN	NaN	-2.19258	-3.2386	NaN	-2.25585	NaN	NaN	-0.117632	-2.41121
FIP1L1	Pre-mRNA 3'-end-processing factor FIP1		4	9.8	29.47	349580000	0.334425	-0.117676	-0.472742	-0.594223	-1.30089	-0.49839	-0.627123	-0.687677	-1.31803	0.285295	0.365776	0.0405846	NaN	NaN	NaN	-0.722853	-0.599958	-0.305401	-0.602592	-0.136959	-1.21321	-0.106533	2.564	0.136522	0.144855	-0.0471668	-0.490404	-0.740425	-1.12985	-0.0762405	-1.12475	-0.771036	-1.05748	-0.295099	0.39436	0.125263	0.220379	-0.454346	-0.873667	-0.225296	-0.129177	0.612774	-0.592649	-0.85906	-0.602028	NaN	0.526762	-0.712105	-0.497812	-1.09809	-0.89957	-0.205542	-0.744362	0.391451	0.0797081	-1.12295	-1.14215	0.330204	-0.434629	-1.17886
SND1	Staphylococcal nuclease domain-containing protein 1		12	21.3	88.968	698600000	0.20365	-0.6231	0.444599	0.530909	1.90958	1.97868	0.742561	1.21059	3.09709	NaN	NaN	-1.43263	NaN	NaN	NaN	NaN	NaN	NaN	1.23843	-1.07881	-0.120535	NaN	-1.43513	NaN	NaN	-0.733536	0.333687	0.447308	0.521866	0.43491	NaN	NaN	0.586176	-1.07784	NaN	NaN	-1.86662	NaN	NaN	NaN	NaN	NaN	0.953335	1.8559	0.420444	NaN	NaN	NaN	NaN	NaN	NaN	NaN	0.681025	NaN	NaN	0.236097	1.08606	-1.4325	-0.175385	0.765659
RSRC2	Arginine/serine-rich coiled-coil protein 2		6	18.2	41.398	852160000	1.15592	1.39162	1.37678	-0.60532	-0.380772	-0.0927048	0.975065	0.135895	-0.258137	1.78214	1.3786	1.48907	0.629702	0.28113	-1.13683	0.924662	0.837254	0.994371	0.282103	-0.263859	0.687622	0.932787	1.005	1.91616	1.62134	1.24594	-0.219397	0.805954	0.739632	0.779205	0.396149	0.863369	0.118511	1.6443	0.855986	1.34051	2.27082	1.42955	1.00816	1.15645	0.946327	1.10897	-0.0401936	-1.00362	0.136515	1.29169	1.64999	2.02231	1.67741	1.20157	0.646856	0.994654	1.18487	0.927605	2.07871	0.352135	0.667604	1.50059	1.26702	-0.664688
ZC3HAV1	Zinc finger CCCH-type antiviral protein 1		1	2.4	6.3451	29557000	-2.3139	NaN	-2.58933	-3.45417	-3.6992	-2.50353	-3.22736	-2.6677	-2.62041	NaN	NaN	NaN	NaN	NaN	NaN	NaN	NaN	NaN	-3.12257	NaN	-4.04888	NaN	NaN	NaN	NaN	NaN	-2.63529	NaN	-3.86518	-3.11437	NaN	NaN	-2.17768	NaN	NaN	NaN	-3.60506	NaN	NaN	NaN	NaN	NaN	NaN	-3.02993	NaN	NaN	NaN	NaN	NaN	NaN	NaN	NaN	NaN	NaN	-2.86617	-3.12026	-1.83696	NaN	-2.35483	-2.60405
NUFIP2	Nuclear fragile X mental retardation-interacting protein 2		2	3.5	13.538	48055000	NaN	NaN	NaN	-1.32601	-1.3429	NaN	NaN	NaN	NaN	NaN	-0.280109	-1.81216	NaN	NaN	NaN	-1.38222	-2.24827	NaN	NaN	NaN	NaN	-0.488846	NaN	-1.31258	NaN	NaN	NaN	NaN	-2.09682	NaN	NaN	NaN	NaN	NaN	NaN	-0.948034	NaN	NaN	NaN	-1.681	-0.563629	-1.0518	NaN	NaN	NaN	NaN	NaN	NaN	NaN	NaN	NaN	NaN	-1.32426	NaN	NaN	NaN	NaN	NaN	NaN	NaN
YTHDF3	YTH domain-containing family protein 3		2	5.5	11.778	43516000	NaN	NaN	NaN	NaN	NaN	-1.55723	NaN	NaN	NaN	NaN	NaN	NaN	NaN	NaN	NaN	NaN	NaN	NaN	-1.30659	NaN	NaN	NaN	-4.12441	NaN	NaN	NaN	-2.9024	NaN	NaN	NaN	NaN	NaN	NaN	NaN	NaN	NaN	NaN	NaN	NaN	NaN	-4.18069	NaN	-1.35342	-1.91784	NaN	NaN	NaN	NaN	NaN	NaN	NaN	NaN	NaN	NaN	NaN	NaN	NaN	NaN	-0.549067	NaN
CENPV	Centromere protein V		2	14.9	15.772	59563000	-1.67401	-2.83755	-3.3739	-1.913	-0.989763	-1.94873	-2.2133	NaN	NaN	NaN	NaN	NaN	NaN	NaN	NaN	NaN	NaN	NaN	NaN	-1.97089	NaN	NaN	NaN	NaN	NaN	NaN	-1.59144	NaN	NaN	-1.81791	NaN	NaN	NaN	NaN	NaN	NaN	NaN	NaN	NaN	NaN	NaN	NaN	NaN	-0.450651	-2.04562	NaN	NaN	NaN	NaN	NaN	NaN	NaN	-2.12057	NaN	NaN	-2.6509	-0.169739	NaN	NaN	-1.41376
MTDH	Protein LYRIC		2	5.1	20.462	144370000	-2.33933	-2.38636	-3.41097	-2.6062	0	-2.87093	NaN	-3.06005	-3.88696	NaN	-0.760603	-1.50042	NaN	-2.23523	NaN	-1.68325	-1.5483	-1.7397	-3.79156	-2.86601	-2.90109	NaN	1.97404	-1.87265	-2.62732	-1.965	-2.08436	NaN	-1.79773	-0.965134	NaN	-2.97697	NaN	-1.98484	-0.800436	NaN	-2.53443	-2.4421	-2.60917	-1.78587	0.68825	-2.16578	NaN	-2.35338	NaN	-2.71793	-0.378477	-2.68689	NaN	-2.33569	-2.58576	-2.01108	-2.53879	-1.50487	-3.04524	-2.75399	NaN	NaN	-2.60811	-2.81152
LUZP1	Leucine zipper protein 1		1	5.5	8.2599	2229200000	0.609249	1.15291	2.05853	1.77078	2.21911	1.53805	1.50252	0.913715	0.195467	3.14079	3.23994	4.04383	-0.430796	0.959969	-0.790203	3.71853	3.12908	3.5803	1.11826	2.03453	1.92721	2.79341	3.08904	4.52464	3.6897	0.362886	1.00788	2.5121	2.8627	1.83021	2.37181	1.35936	0.198383	3.1743	3.26272	2.69106	1.94879	1.03523	-0.068903	2.17857	3.61688	3.29779	0.781477	1.30679	1.52397	NaN	0.632837	1.16772	2.45425	1.56874	0.860111	2.04416	2.40329	3.15528	2.19415	1.61644	-0.437408	2.5481	0.790178	NaN
ALYREF	THO complex subunit 4		3	16.3	18.991	70426000	NaN	NaN	NaN	-1.84076	NaN	NaN	NaN	-1.56644	NaN	-1.0083	-0.908953	NaN	NaN	NaN	NaN	-1.39825	-0.929985	NaN	NaN	NaN	NaN	NaN	-0.568415	-1.62802	-1.08004	NaN	NaN	NaN	NaN	NaN	NaN	NaN	NaN	-0.905067	1.20015	NaN	-1.26233	-0.851637	NaN	NaN	-1.43558	-1.37319	NaN	-1.31187	NaN	NaN	NaN	NaN	NaN	NaN	NaN	NaN	NaN	NaN	NaN	NaN	NaN	NaN	-1.06243	-0.674604
ZC3H18	Zinc finger CCCH domain-containing protein 18		1	1.7	6.9453	22868000	NaN	NaN	NaN	NaN	NaN	NaN	NaN	NaN	NaN	NaN	-2.53887	NaN	NaN	NaN	NaN	NaN	NaN	NaN	-1.46656	-2.45298	-2.69501	NaN	-1.8535	NaN	NaN	NaN	NaN	NaN	NaN	NaN	NaN	NaN	NaN	NaN	NaN	NaN	NaN	NaN	NaN	NaN	NaN	NaN	NaN	NaN	NaN	NaN	NaN	NaN	NaN	NaN	NaN	NaN	NaN	NaN	NaN	NaN	NaN	NaN	NaN	NaN
THOC6	THO complex subunit 6 homolog		1	6.4	11.121	29654000	NaN	NaN	NaN	NaN	-1.65161	-2.44009	NaN	-3.10963	NaN	NaN	NaN	NaN	NaN	NaN	NaN	NaN	NaN	NaN	NaN	NaN	NaN	NaN	NaN	NaN	NaN	-3.78478	-2.9341	-3.02966	-2.93249	NaN	NaN	NaN	NaN	NaN	NaN	NaN	NaN	NaN	NaN	NaN	NaN	NaN	-2.87631	-2.20591	-2.70006	NaN	NaN	NaN	NaN	NaN	NaN	NaN	NaN	NaN	NaN	NaN	NaN	NaN	NaN	NaN
CIR1	Corepressor interacting with RBPJ 1		3	5.3	25.294	1249900000	1.66241	1.12397	-0.534103	NaN	0.0123158	0.151089	2.87086	2.27065	0.530952	1.83778	1.93069	1.9278	1.47678	1.61651	NaN	1.69352	1.85672	-0.00581169	1.06705	1.63891	1.04866	2.42113	2.21449	2.52243	2.79348	NaN	NaN	NaN	1.30029	1.42857	1.72058	2.30281	1.27396	2.04764	1.94839	2.55411	2.42988	2.42337	2.07011	1.88698	2.23812	3.34431	-3.65054	NaN	NaN	1.50084	0.356024	1.91871	2.92378	1.8283	1.06539	2.15699	NaN	NaN	2.26169	1.0611	0.418884	2.89968	2.36344	0.26256
DDX42	ATP-dependent RNA helicase DDX42		5	8.7	28.518	411010000	NaN	-0.420599	-0.978113	NaN	-0.779219	-1.05906	-1.62264	-0.388304	-2.13148	NaN	1.13895	-0.129093	-3.11267	2.31112	NaN	NaN	0.361422	-0.00516129	-1.56244	1.09002	-1.01377	NaN	-0.416723	-1.10125	NaN	0.326344	NaN	NaN	-0.00482559	0.0571213	-0.420895	-0.436247	NaN	NaN	0.975794	NaN	0.239752	-0.830734	-1.88551	-0.28684	0.635887	0.346891	NaN	-0.151468	NaN	NaN	1.59763	-1.68515	-0.0785847	-0.924648	NaN	-0.609385	-1.57341	NaN	-1.52051	0.415588	-1.51808	NaN	-0.655916	-1.07912
TMED7	Transmembrane emp24 domain-containing protein 7		3	22.3	24.668	68249000	NaN	NaN	NaN	-1.72424	-0.549471	-1.37271	NaN	NaN	-2.31068	NaN	NaN	NaN	NaN	NaN	NaN	NaN	NaN	NaN	-2.2223	NaN	NaN	-2.31843	NaN	NaN	NaN	NaN	-1.48017	NaN	-1.82722	NaN	NaN	NaN	NaN	NaN	NaN	NaN	NaN	NaN	NaN	NaN	NaN	NaN	NaN	NaN	-1.63533	NaN	NaN	NaN	NaN	NaN	NaN	NaN	-1.53917	NaN	NaN	-2.42333	NaN	NaN	NaN	-1.96386
PLD3	Phospholipase D3		2	4.7	13.146	1331500000	0.752951	0.986063	1.5172	1.62667	2.64774	1.91082	1.5427	1.16775	2.54382	3.74208	2.93448	2.64927	0.879078	1.3273	0.235111	NaN	1.73215	2.27903	1.78238	1.63405	1.12284	1.74574	NaN	3.58592	2.09236	1.99691	2.04045	1.16184	1.48213	2.40948	1.05089	1.51571	1.72358	2.96454	NaN	NaN	NaN	NaN	1.62343	NaN	NaN	-2.0388	1.58952	1.30627	NaN	1.5235	NaN	NaN	NaN	NaN	1.9778	2.86734	1.48294	2.22327	2.02896	1.8064	1.7848	NaN	1.80754	1.79401
ARL17B		+	9	78.5	191.22	3548000000	NaN	NaN	NaN	NaN	-2.75463	NaN	NaN	NaN	NaN	6.72685	7.8657	7.98791	NaN	NaN	NaN	NaN	NaN	NaN	NaN	NaN	NaN	NaN	NaN	NaN	NaN	NaN	NaN	NaN	NaN	NaN	NaN	NaN	NaN	NaN	NaN	NaN	NaN	NaN	NaN	NaN	NaN	NaN	NaN	NaN	-2.66504	NaN	NaN	NaN	NaN	NaN	NaN	NaN	NaN	NaN	NaN	NaN	NaN	NaN	NaN	NaN
CHERP	Calcium homeostasis endoplasmic reticulum protein		19	30.5	309.94	7231700000	3.8359	3.2412	3.2848	3.79914	3.19644	2.47448	4.15562	3.59431	2.47143	4.94394	4.71193	4.34787	3.45344	3.37522	0.946798	4.78911	4.05366	3.32087	3.82352	4.10352	2.83083	4.73109	5.22472	4.74118	5.41223	3.82354	2.85073	4.01942	3.57822	2.80844	4.8724	3.46894	0.778168	4.18606	4.68118	4.96085	4.75976	4.21016	2.07658	4.31703	4.56468	5.66895	3.55504	3.1945	2.809	3.22951	2.58461	2.78853	4.93305	3.53941	1.59561	4.56736	3.18614	4.6707	4.80821	3.15193	0.0336246	5.02786	3.46048	2.15174
ANKHD1	Ankyrin repeat and KH domain-containing protein 1		1	1.9	7.9178	2763400000	3.03042	1.71009	1.44447	2.07115	1.63434	2.0865	3.50052	2.23724	1.07357	4.1187	3.26106	3.61537	1.86302	2.60233	1.20027	3.69297	3.02857	3.62191	1.44848	1.78623	1.48999	3.52537	3.83008	3.1374	4.21982	NaN	NaN	2.1637	2.15162	3.05025	2.98738	3.72186	2.71816	3.44667	3.22992	3.17587	2.77423	3.07477	3.15413	NaN	3.39585	4.31021	NaN	0.932495	2.26684	3.0769	0.224615	2.53273	3.86909	2.39003	2.47853	2.98162	NaN	3.46268	4.45878	1.82198	1.31474	2.86892	3.24554	0.731241
SRRM1	Serine/arginine repetitive matrix protein 1		2	4.9	60.042	333900000	-1.86899	NaN	-1.95183	-3.29483	-1.20109	-2.11457	-1.42425	-1.49962	-3.90165	-1.06263	1.93002	-1.98269	NaN	0.5818	NaN	-0.886976	-1.27238	-1.87383	-1.27761	1.27312	1.16081	-1.36975	1.27788	-0.776159	-0.665279	-1.28421	NaN	-1.96058	-0.495716	-2.27124	-2.2426	-1.54347	NaN	NaN	0.331198	-1.32023	-0.102932	-0.925386	NaN	-1.33152	NaN	-1.47378	-1.61904	-1.7237	-2.09883	-0.783998	-3.46062	-1.36461	-2.35002	NaN	NaN	-1.29574	-1.64174	1.4894	NaN	-2.1198	NaN	-1.47882	0.411032	NaN
KATNAL2	Katanin p60 ATPase-containing subunit A-like 2		1	9.4	7.1113	160650000	-2.33244	-1.62087	-2.10976	-0.631416	-1.17823	-0.827784	-1.28545	-0.993149	-0.271879	-2.95587	-2.8209	NaN	NaN	NaN	NaN	NaN	NaN	NaN	-1.20664	-2.2397	-1.84313	NaN	-3.36024	NaN	-2.17372	-2.01144	-0.913694	-0.277491	-1.774	-0.717094	NaN	NaN	-1.85573	NaN	NaN	-2.82988	-2.07719	-2.88689	NaN	-2.52129	-2.45677	NaN	0.825863	0.13047	0.212456	NaN	NaN	NaN	-2.44943	-3.17132	NaN	NaN	-0.642685	NaN	-2.28401	-2.32504	-1.70713	-1.85358	-2.83496	-1.97116
NUP93	Nuclear pore complex protein Nup93		2	2.6	13.749	50563000	NaN	NaN	NaN	-0.457087	-2.11843	NaN	-2.30705	-2.2843	-2.68919	NaN	NaN	NaN	NaN	NaN	NaN	NaN	NaN	NaN	-0.975792	-4.28849	-2.91361	-1.78275	NaN	-2.44576	NaN	NaN	-2.98764	NaN	NaN	NaN	NaN	NaN	-2.32095	NaN	NaN	NaN	NaN	NaN	NaN	NaN	NaN	NaN	NaN	NaN	NaN	NaN	NaN	NaN	NaN	NaN	NaN	NaN	NaN	NaN	-2.40784	-2.89276	-2.14483	NaN	-2.34894	-2.75814
HIST3H2BB	Histone H2B type 3-B		1	56.3	6.3437	127890000	NaN	-1.29194	-2.98775	NaN	-1.8217	-1.48759	-2.56016	-0.956503	-1.34383	-2.14535	-0.179859	-1.13232	NaN	-1.39879	NaN	NaN	-2.83533	NaN	NaN	-1.97765	-2.10726	NaN	-0.132023	NaN	NaN	-1.20243	0.0184708	NaN	-1.30012	-2.55466	NaN	-2.38927	-1.08931	-0.713402	NaN	-2.58802	NaN	-0.571356	-0.931919	-1.79055	-2.36979	-2.56621	-2.81581	-3.07154	-1.47297	NaN	0.332905	-0.733715	-2.14689	-2.5603	-1.50032	-1.98898	-0.535566	NaN	-2.05764	-2.89748	NaN	NaN	-1.68068	-2.21775
NKAPL	NKAP-like protein		4	15.9	29.777	612740000	0.454115	0.715733	0.62961	-0.939013	-0.418665	-0.257423	0.0736828	0.0619087	-0.20645	0.181242	1.79215	0.137926	0.0725231	0.822359	-0.0125427	0.288164	1.47109	0.110426	-0.817982	0.746531	0.210375	-0.607672	0.635189	2.00828	0.379873	0.170103	-0.900623	-0.0976353	0.762207	0.23177	-1.0319	-0.592564	-0.238094	0.927246	1.22044	-0.620174	0.904102	0.98101	0.264585	0.23159	0.607334	-0.111063	-1.27216	-1.20586	-0.730404	0.533871	1.02631	0.965034	0.721491	0.586212	-0.00119972	-0.0618572	0.630323	0.885687	0.298239	-0.439823	NaN	0	0.414755	0.35754
CDKN2A	Tumor suppressor ARF;Cyclin-dependent kinase inhibitor 2A		1	22.4	6.9492	13791000	NaN	NaN	NaN	NaN	NaN	NaN	NaN	NaN	NaN	NaN	NaN	NaN	NaN	NaN	NaN	NaN	NaN	NaN	-2.60814	NaN	NaN	NaN	NaN	NaN	NaN	NaN	NaN	NaN	NaN	NaN	NaN	NaN	NaN	NaN	NaN	NaN	NaN	NaN	NaN	NaN	NaN	NaN	-3.0387	-2.37216	-1.45323	NaN	NaN	NaN	NaN	NaN	NaN	NaN	NaN	NaN	NaN	NaN	-1.99969	NaN	NaN	-2.12783
SREK1IP1	Protein SREK1IP1		6	28.4	52.335	6901600000	4.38097	2.49579	2.85932	2.94419	2.43718	2.65046	4.41124	4.39941	2.7305	4.34332	3.32214	4.18944	4.35282	3.71216	3.01383	4.25972	4.69276	4.07904	3.72105	3.48847	3.23645	4.52601	4.91582	4.63431	4.86796	4.0002	3.55798	3.31188	3.21939	3.93771	3.77744	4.70623	3.87455	4.40851	4.44803	4.80446	4.36951	4.53205	4.59532	4.2409	4.75357	6.00461	3.6172	2.52743	3.06954	3.81995	1.56832	4.34402	4.97589	4.03396	3.64294	4.83649	4.07674	4.52901	4.89367	3.60481	2.93627	4.43624	3.79118	2.52873
PRPF38A	Pre-mRNA-splicing factor 38A		11	35.6	139.34	6380400000	4.04263	4.2062	4.39733	2.63594	3.2949	3.22099	3.19159	2.79455	2.63238	4.44187	4.48747	5.07413	1.74813	3.71893	2.78157	4.55893	4.3428	4.35126	2.86879	3.06707	3.01259	4.09129	3.92791	4.93729	3.47919	3.64564	3.46227	3.43829	3.73035	3.88578	4.05846	3.79397	2.92106	4.59337	4.38504	3.27366	4.08306	4.62066	3.85797	4.2968	4.39572	3.57487	2.17813	2.4981	3.32485	3.89384	3.97299	4.15695	4.3842	3.92058	3.85171	3.81245	4.42374	4.15537	3.64141	3.43457	2.53255	4.62295	4.06575	2.95963
COLGALT1	Procollagen galactosyltransferase 1		1	4.6	6.6032	16453000	NaN	NaN	NaN	-2.80894	-2.26542	-2.21086	NaN	NaN	NaN	NaN	NaN	NaN	NaN	NaN	NaN	NaN	NaN	NaN	NaN	NaN	NaN	NaN	NaN	NaN	NaN	NaN	NaN	-2.31205	NaN	NaN	NaN	NaN	-2.04564	NaN	NaN	NaN	NaN	NaN	NaN	NaN	NaN	NaN	NaN	NaN	NaN	NaN	NaN	NaN	NaN	NaN	NaN	NaN	NaN	NaN	NaN	NaN	-1.58617	NaN	NaN	-2.2245
TXNDC5	Thioredoxin domain-containing protein 5		3	14.2	25.472	141820000	-1.69024	NaN	-2.36406	-1.87724	-2.18481	-1.80685	-1.23344	-2.16691	-1.93745	-1.29379	-1.92447	-1.96531	NaN	NaN	NaN	-1.83303	-1.64921	NaN	-1.85423	-2.15237	-2.27339	-0.968834	-3.01729	-1.79372	-1.14771	-2.17871	-1.33308	-2.50718	-2.24806	-1.47903	-2.41402	-1.71828	-2.2425	-0.781418	-1.94143	-1.56357	-1.55238	-2.1794	-2.21076	-1.5637	-1.06671	-1.16831	-1.9026	-1.71969	-1.50734	NaN	NaN	-2.19693	-1.37433	-1.97986	-2.29625	NaN	-0.980013	NaN	-1.87762	-1.97384	-2.11709	-1.3815	-1.09606	-1.70563
SERBP1	Plasminogen activator inhibitor 1 RNA-binding protein		3	11.4	84.627	460120000	0.363445	-0.178686	0.248411	0.542591	-1.63666	NaN	0.473829	0.767094	-0.485531	1.26217	0.459047	0.178156	0.0155029	-0.58423	NaN	1.19362	0.57729	0.291162	-0.01791	-0.640167	-1.22194	0.810507	0.496208	1.02733	1.50119	0.249971	NaN	0.000947952	-0.756132	-0.335028	0.497438	0.465809	0.199776	NaN	0.512115	0.810179	0.635311	1.22221	0.114319	0.0988216	0.419535	0.837723	0.0102692	-0.240015	NaN	0.107769	-1.62468	-1.32961	NaN	-0.0371933	NaN	0.983227	0.131042	0.732685	0.803112	-0.623322	0.0593548	1.44519	0.62224	-0.828377
MAPK1IP1L	MAPK-interacting and spindle-stabilizing protein-like		1	6.9	24.212	76597000	NaN	NaN	NaN	-0.879585	-1.70802	-1.87172	NaN	NaN	NaN	NaN	-0.846859	NaN	NaN	NaN	NaN	-0.721561	NaN	-1.39234	NaN	NaN	NaN	-0.869764	-1.19393	-0.606304	-0.50219	NaN	-1.93347	NaN	-1.33199	NaN	NaN	NaN	NaN	NaN	-0.904547	0.0824375	NaN	NaN	NaN	NaN	-0.310345	NaN	-2.50897	NaN	NaN	NaN	NaN	NaN	NaN	NaN	NaN	-1.30715	-1.22756	-1.11143	NaN	NaN	NaN	NaN	NaN	NaN
TDRD9	Putative ATP-dependent RNA helicase TDRD9		1	2.6	6.4451	1784900000	NaN	NaN	NaN	NaN	2.63992	NaN	NaN	NaN	NaN	NaN	4.40399	4.2843	NaN	NaN	NaN	NaN	NaN	2.53968	NaN	NaN	NaN	NaN	4.74574	NaN	0.688536	3.8169	2.11847	NaN	NaN	NaN	NaN	NaN	NaN	6.28306	0.766975	NaN	NaN	NaN	NaN	4.40001	1.59448	NaN	NaN	3.10793	-0.361242	NaN	NaN	NaN	NaN	NaN	NaN	NaN	-0.294048	-0.0148563	NaN	NaN	NaN	NaN	NaN	NaN
ABCF1	ATP-binding cassette sub-family F member 1		7	9.8	57.581	801390000	1.0685	0.110075	0.0888309	0	0.373247	-0.373127	0.136742	0.120394	-0.419565	0.959646	2.47077	1.5127	0.12018	1.49132	-0.0981941	1.06911	1.22208	0.950502	0.235464	0.0233955	0.270119	1.02067	1.73251	1.04339	0.702364	1.49609	0.695415	-0.325068	0.644196	0.810759	-0.612202	-0.372635	-0.149229	0.845474	0.969202	0.582121	0.890583	1.24557	0.532837	0.437567	1.16653	0.0261154	-0.750792	0.0156536	0.334158	1.0929	1.73007	0.863396	1.13018	0.664192	0.0607338	0.784595	0.66585	1.09171	0.496244	0.500326	-0.134983	-0.550991	1.22102	-0.610064
BOD1L1	Biorientation of chromosomes in cell division protein 1-like 1		1	0.4	6.8835	15851000	NaN	NaN	NaN	NaN	NaN	NaN	NaN	NaN	NaN	NaN	-1.41906	NaN	NaN	-1.84695	NaN	NaN	NaN	NaN	NaN	NaN	NaN	NaN	-0.881853	NaN	NaN	-1.9369	NaN	NaN	-2.87082	NaN	NaN	NaN	NaN	NaN	NaN	NaN	-2.76706	NaN	-3.08264	NaN	NaN	NaN	NaN	NaN	NaN	-3.23039	NaN	NaN	NaN	NaN	NaN	NaN	NaN	NaN	NaN	NaN	NaN	NaN	NaN	NaN
NUP43	Nucleoporin Nup43		1	4.5	7.2594	24909000	-2.58591	-2.19667	-1.5363	NaN	NaN	-0.463665	-2.69839	-2.41114	NaN	NaN	NaN	NaN	NaN	NaN	NaN	NaN	NaN	NaN	NaN	NaN	NaN	NaN	NaN	NaN	NaN	NaN	-1.85475	NaN	NaN	NaN	NaN	NaN	-2.446	NaN	NaN	NaN	NaN	NaN	NaN	NaN	NaN	NaN	-2.51872	NaN	NaN	NaN	NaN	NaN	NaN	NaN	NaN	NaN	NaN	NaN	NaN	-1.87871	NaN	NaN	NaN	NaN
THOC2	THO complex subunit 2		5	11.3	183.98	20256000000	5.60844	4.56098	4.37686	4.3884	4.29004	3.92334	6.08502	5.54721	3.55089	5.91963	6.22568	5.4587	5.38786	5.43128	3.38853	6.18015	6.03575	5.43646	4.97805	5.05092	4.76017	5.97107	6.83288	5.7945	6.75729	6.23632	5.21856	4.7783	5.14778	4.86442	5.74509	5.93498	4.2055	5.40175	6.49161	6.57133	6.02219	6.19476	5.58011	4.97141	6.05341	7.78938	4.95288	4.21847	4.173	6.04458	3.61951	4.99777	6.09081	5.79633	4.63325	6.17572	5.08992	6.39955	6.22532	4.64352	3.55585	6.10334	5.8033	3.70052
RP9	Retinitis pigmentosa 9 protein		6	27.6	54.838	1414900000	1.3835	0.626209	0.370888	0.340853	0.546419	0.118155	1.7769	0.721039	0.229445	2.06479	1.42344	2.56224	1.11247	0.51309	0.0475578	2.02869	1.43192	2.64907	0.343405	0.145954	0.962193	2.75585	2.53139	2.35906	3.37437	1.5999	2.92904	0.428862	0.890953	2.19755	0.133461	2.16266	0.759102	3.56725	2.54394	2.7622	1.63485	1.33533	0.558216	2.47567	3.17175	3.02717	1.36804	-0.437101	1.29572	0.85549	-1.93143	0.140604	1.55714	0.492325	0.292158	2.33823	2.75615	2.45428	1.76805	0.881245	0.708988	2.48231	1.23199	0.708244
PNPT1	Polyribonucleotide nucleotidyltransferase 1, mitochondrial		2	3.3	23.319	14719000	NaN	NaN	NaN	NaN	-2.32315	-2.91008	NaN	NaN	NaN	NaN	NaN	NaN	NaN	NaN	NaN	NaN	NaN	NaN	NaN	NaN	NaN	NaN	NaN	NaN	NaN	NaN	NaN	NaN	NaN	NaN	NaN	NaN	NaN	NaN	NaN	NaN	NaN	NaN	NaN	NaN	NaN	NaN	NaN	-2.95858	NaN	NaN	NaN	NaN	NaN	NaN	NaN	NaN	NaN	NaN	NaN	NaN	NaN	NaN	NaN	-2.32849
HM13	Minor histocompatibility antigen H13		1	9.8	6.9588	14649000	NaN	NaN	NaN	-1.77016	-2.44992	-2.11473	NaN	NaN	NaN	NaN	NaN	NaN	NaN	NaN	NaN	NaN	NaN	NaN	NaN	NaN	NaN	NaN	NaN	NaN	NaN	-1.02302	-1.97849	NaN	NaN	NaN	NaN	NaN	NaN	NaN	NaN	NaN	NaN	NaN	NaN	NaN	NaN	NaN	NaN	NaN	-2.51056	NaN	NaN	NaN	NaN	NaN	NaN	NaN	NaN	NaN	NaN	NaN	NaN	NaN	NaN	NaN
BRIX1	Ribosome biogenesis protein BRX1 homolog		1	3.7	7.5907	26445000	NaN	NaN	NaN	NaN	-1.89226	-2.71859	NaN	NaN	NaN	NaN	NaN	NaN	NaN	-2.67328	NaN	NaN	NaN	NaN	NaN	NaN	NaN	NaN	NaN	NaN	NaN	NaN	NaN	NaN	-2.53372	-2.59886	-2.83697	NaN	NaN	NaN	NaN	NaN	NaN	NaN	NaN	NaN	NaN	NaN	NaN	-2.24897	-2.79682	NaN	NaN	NaN	NaN	NaN	NaN	NaN	NaN	NaN	NaN	NaN	NaN	NaN	NaN	NaN
PPIL4	Peptidyl-prolyl cis-trans isomerase-like 4		15	38.8	235.06	3531700000	2.04809	3.13837	3.53175	2.19375	2.74192	3.04395	1.90618	2.07493	1.46299	3.32953	3.96173	4.10725	0.701302	3.48003	1.46097	3.75547	3.67178	3.6524	1.25874	2.56694	2.64475	2.81581	3.45576	3.94787	2.23937	2.48739	2.86985	2.41606	3.44321	3.08506	2.6212	2.31717	1.33692	4.28136	3.42792	2.71443	2.80496	4.01566	2.97179	3.57502	3.49854	2.46408	1.75805	2.43968	2.4246	1.68964	3.88417	2.61641	2.78699	3.46305	2.81076	2.17188	3.43882	3.21485	1.31447	2.66714	1.36987	2.52768	3.10839	2.36543
TMEM263	Transmembrane protein 263		5	68.1	106.02	1683500000	-0.125872	1.07742	2.66291	2.43974	-0.129517	2.06554	1.43086	1.15083	-0.641567	2.2996	0.807323	2.98914	0.656803	0.834181	1.56864	1.92999	2.38564	1.54448	2.57379	0.142866	1.66164	2.42522	0.67556	2.96549	3.17147	1.06374	0.437723	1.86481	2.51027	2.29317	NaN	2.84896	2.17581	0.944035	3.63832	1.11464	1.65506	2.49951	0.786695	0.244007	3.37467	1.90553	1.78307	1.86029	0.920204	0.560947	-0.483095	3.612	2.67419	1.40051	-0.355089	1.88765	0.635538	1.88259	0.34931	2.73082	-0.614393	2.83657	-0.317509	0.380909
SNRNP27	U4/U6.U5 small nuclear ribonucleoprotein 27 kDa protein		10	37.4	192.46	16246000000	5.13263	4.61826	5.09697	4.58622	3.82829	3.8357	5.67146	4.63294	3.66855	6.16342	5.01172	5.38083	5.13344	4.42344	3.72122	5.79886	5.33548	5.23319	4.90394	4.16817	4.41006	5.50016	5.15033	5.95495	6.41514	4.57357	4.07294	5.38125	4.4015	4.33512	6.05972	5.18523	3.94738	5.31516	5.39094	6.43534	6.35148	5.58595	4.39638	5.09308	5.75718	6.48819	4.15371	3.8377	3.9779	5.50603	4.61418	5.44013	6.34392	5.07173	4.16594	5.75076	5.05814	5.16616	6.15812	4.57102	2.85665	6.32198	5.03238	3.71812
H3BRB0			2	5.5	13.665	369610000	-0.0159168	-1.30655	-1.3553	-1.43408	-1.60285	-1.95451	0.277969	-0.198105	-1.54387	-0.191736	0.599649	-0.104315	0.572681	-0.283684	-1.06294	-0.501844	-0.203415	-0.506643	-0.652302	-0.8596	-1.81277	0.4219	0.788729	-0.274858	0.548401	0.435442	-0.694996	-0.717678	-0.55649	-0.384184	0.0288219	-0.115612	-0.990446	-0.0158176	0.102415	0.794889	1.10937	-0.238075	-0.236563	0.386669	0.583977	0.480406	-1.10765	-1.75106	-0.933802	-0.019762	-3.99726	-0.063591	0.223017	0.0101871	-1.49091	0.114197	-0.310127	0.18329	0.90785	-0.285952	-1.12795	0.999477	0.288305	-1.47692
SREK1	Splicing regulatory glutamine/lysine-rich protein 1		10	28.2	137.01	1943900000	0.980419	2.08863	0.880814	0.731789	1.86879	1.49264	1.71677	0.646759	0	2.48581	3.02752	2.61976	1.19621	1.32118	0.0282993	2.5524	2.62825	1.78229	1.85256	2.09666	2.69424	2.0118	2.62376	2.54869	2.48984	2.13302	1.69838	1.6795	2.5609	1.67377	2.52312	1.0326	0.421072	1.89005	2.64104	2.23845	1.76009	1.95493	1.46841	1.03096	2.57556	2.50821	0.644251	1.3233	0.719007	1.65725	2.14852	1.34696	2.05578	0.899958	1.02496	2.8049	2.32462	2.62434	1.75556	1.61253	0.235424	2.9332	0.925644	0.621014
SRSF12	Serine/arginine-rich splicing factor 12		3	24.5	19.25	254110000	-1.75259	-1.12505	-2.12293	-1.49735	-0.51614	-2.3351	-1.21676	-2.41173	NaN	-0.620567	1.17434	-0.626122	NaN	NaN	NaN	-0.81208	-0.52351	-1.03914	-0.778982	0.444372	0.903091	NaN	-0.559116	-0.687012	-0.469385	NaN	NaN	-1.11644	-1.12441	-1.24831	-1.74578	NaN	NaN	NaN	-0.44231	-0.226704	-1.24451	-1.43076	-0.939449	-1.69909	-0.900877	-0.884481	-1.52428	-1.9695	-1.3249	-1.15744	-0.974901	-1.95424	-1.23433	-1.12757	-1.98593	-1.58998	-0.742052	-1.21478	-0.897478	-1.6729	NaN	-0.903513	-1.95482	-1.57611
DDX1	ATP-dependent RNA helicase DDX1		6	16.5	50.596	293860000	-1.26616	-1.05783	-0.568029	0.0115128	0.909927	0.800148	-0.911444	-0.635509	0.154696	NaN	NaN	NaN	NaN	NaN	NaN	NaN	NaN	NaN	-1.37846	NaN	-0.0619907	NaN	NaN	NaN	NaN	-1.03666	NaN	-0.169476	-0.306576	-0.620634	NaN	NaN	-0.37241	NaN	NaN	NaN	NaN	NaN	NaN	NaN	NaN	NaN	0.717337	0.144753	-0.376972	NaN	NaN	NaN	NaN	NaN	NaN	NaN	-0.154646	NaN	NaN	-0.883524	-0.643902	NaN	-2.01153	-0.378006
H1FX	Histone H1x		11	45.1	114.01	3497200000	2.22663	2.60914	3.19149	2.34625	2.17087	2.79656	3.25458	2.15983	2.34076	3.94091	3.88698	4.80243	1.03459	2.16277	0.624922	3.81658	3.27236	3.69587	1.9401	1.87313	2.76563	3.36066	2.91053	4.45278	3.53341	2.80876	4.13053	2.4198	2.4694	3.0695	3.12469	1.97647	2.41011	3.53556	3.39178	3.07951	3.95153	3.65718	3.27554	2.88455	3.76716	3.01977	1.70177	1.90059	3.05009	3.72781	2.98967	3.39118	3.50302	3.11377	3.17679	2.82578	3.35741	3.19662	3.20197	2.39771	1.52703	3.53466	3.07082	2.27279
PSMF1	Proteasome inhibitor PI31 subunit		1	9.3	31.702	97922000	NaN	NaN	NaN	NaN	-1.04549	0.15946	NaN	0.144535	0.441868	NaN	NaN	NaN	NaN	NaN	NaN	NaN	NaN	NaN	-1.86223	-1.42866	-1.59696	NaN	NaN	NaN	NaN	NaN	NaN	-1.41814	NaN	NaN	NaN	NaN	-2.83579	NaN	NaN	NaN	NaN	NaN	NaN	NaN	NaN	NaN	NaN	NaN	NaN	NaN	NaN	NaN	NaN	NaN	NaN	NaN	-0.22464	NaN	NaN	NaN	NaN	NaN	NaN	0.278238
AP3S1	AP-3 complex subunit sigma-1		3	22.8	22.48	56151000	NaN	NaN	NaN	-2.36487	-2.93435	-2.6548	-2.88061	-2.85833	-2.09254	NaN	NaN	NaN	NaN	NaN	NaN	NaN	NaN	NaN	-4.40941	-4.13107	-4.42032	NaN	NaN	NaN	NaN	NaN	NaN	NaN	-3.15895	-2.38988	NaN	NaN	NaN	NaN	NaN	NaN	NaN	NaN	NaN	NaN	NaN	NaN	-0.0610104	0.002285	-1.64832	NaN	NaN	NaN	NaN	NaN	NaN	NaN	NaN	NaN	NaN	-4.12593	NaN	NaN	NaN	-3.24475
PHF3	PHD finger protein 3		1	0.6	7.9885	133230000	-1.81763	-1.86128	-1.45122	-2.09346	-2.63658	-2.58376	-1.59586	NaN	NaN	-0.993582	0.176407	-1.41869	NaN	NaN	NaN	-1.9469	-1.17199	-1.51265	-2.17809	-1.47703	NaN	-2.02287	-0.143396	-0.711475	-1.45192	-1.18807	-2.03297	-1.73217	-0.663761	NaN	NaN	NaN	NaN	-1.53211	-0.482073	-1.40113	0.0341244	NaN	NaN	-2.17588	-1.01707	-1.10654	-2.66702	-2.38176	NaN	NaN	NaN	NaN	NaN	NaN	-2.37078	-1.8676	-1.66271	-0.428041	-0.842636	NaN	NaN	NaN	-0.580557	NaN
ARPC1A	Actin-related protein 2/3 complex subunit 1A		2	10.4	11.884	53815000	NaN	-1.99174	NaN	NaN	-1.40032	-1.68235	NaN	NaN	NaN	NaN	NaN	NaN	NaN	NaN	NaN	NaN	NaN	NaN	NaN	NaN	NaN	NaN	NaN	NaN	NaN	NaN	NaN	NaN	-1.96025	NaN	NaN	NaN	NaN	NaN	NaN	NaN	NaN	NaN	NaN	NaN	NaN	NaN	NaN	-1.53307	-1.42623	NaN	NaN	NaN	NaN	NaN	NaN	NaN	-1.32582	NaN	NaN	-2.09535	NaN	NaN	NaN	NaN
DDX17	Probable ATP-dependent RNA helicase DDX17		5	14.9	62.851	511070000	-0.347317	0.123951	0.407808	0.170721	-0.0324783	-0.598166	-0.0712852	-0.471619	-0.191208	-0.361231	0.125223	-0.69993	-0.348993	-1.16534	NaN	-1.24747	-0.408737	NaN	0.154535	-0.0298195	-0.543806	-1.38359	-0.749546	-0.808826	-1.03515	-0.113941	1.1182	-0.169937	-0.49543	-0.29624	-0.731249	-0.131165	0.0166645	-0.640308	-0.118189	-0.704948	0.236959	-0.424793	-1.01669	-0.00704575	-0.334656	-0.572407	0.39106	0.400188	-0.220291	-1.02021	-3.09117	-1.43526	-0.216568	-0.128401	NaN	NaN	-0.0945015	-0.506165	0.653227	0.342779	0.787872	-0.142189	0.898861	0.53252
RAD50	DNA repair protein RAD50		1	2.7	6.3595	10048000	NaN	NaN	NaN	NaN	-3.48903	NaN	NaN	NaN	NaN	NaN	NaN	NaN	NaN	NaN	NaN	NaN	NaN	NaN	NaN	NaN	NaN	NaN	NaN	NaN	NaN	NaN	NaN	NaN	NaN	NaN	NaN	NaN	NaN	-1.98557	NaN	NaN	NaN	NaN	NaN	NaN	NaN	NaN	NaN	-2.88634	-2.82068	NaN	NaN	NaN	NaN	NaN	NaN	NaN	NaN	NaN	NaN	NaN	NaN	NaN	NaN	NaN
UFD1L	Ubiquitin fusion degradation protein 1 homolog		3	12.4	18.397	56214000	NaN	NaN	-1.28733	NaN	-1.92739	-1.24799	NaN	-1.52018	-1.30747	NaN	NaN	NaN	NaN	NaN	NaN	NaN	NaN	NaN	-2.30191	NaN	NaN	NaN	NaN	NaN	NaN	NaN	NaN	NaN	NaN	NaN	NaN	NaN	NaN	NaN	NaN	NaN	NaN	NaN	NaN	NaN	NaN	NaN	-2.37435	-1.70286	-1.71488	NaN	NaN	NaN	NaN	NaN	NaN	NaN	NaN	NaN	NaN	-1.96285	-1.76375	NaN	NaN	-1.41833
KHSRP	Far upstream element-binding protein 2		3	5.2	17.382	65670000	-2.87831	-2.43679	NaN	-2.66313	-3.05839	-2.83239	-2.50553	-2.16561	-2.29821	-2.80195	NaN	NaN	NaN	NaN	NaN	-3.01518	NaN	NaN	-3.15305	-2.39082	NaN	NaN	NaN	NaN	NaN	-2.39353	-2.26694	NaN	-2.59436	-2.52975	NaN	NaN	NaN	-1.91018	-1.04573	NaN	-1.25939	NaN	-3.1353	NaN	NaN	-2.66852	-2.02908	-1.5584	-2.73411	NaN	NaN	NaN	NaN	NaN	-1.96841	NaN	-0.670057	-2.77809	NaN	NaN	NaN	NaN	-1.52301	-2.81751
EMG1	Ribosomal RNA small subunit methyltransferase NEP1		2	12.3	17.492	56306000	NaN	NaN	-2.75713	NaN	NaN	NaN	NaN	-1.30315	NaN	NaN	NaN	NaN	NaN	NaN	NaN	NaN	NaN	NaN	-2.31662	-2.84963	NaN	NaN	NaN	NaN	NaN	NaN	-2.17965	NaN	NaN	NaN	NaN	NaN	-2.31592	NaN	NaN	NaN	NaN	NaN	NaN	NaN	NaN	NaN	NaN	NaN	NaN	NaN	NaN	NaN	NaN	NaN	NaN	NaN	NaN	NaN	NaN	-1.9347	-0.359575	NaN	-2.0584	NaN
MYDGF	Myeloid-derived growth factor		3	34.5	21.885	147040000	-1.81101	-1.89048	-0.674137	-1.08604	-0.137833	-0.79525	NaN	NaN	-2.07255	-1.66691	-1.44728	NaN	NaN	-2.78499	NaN	NaN	NaN	NaN	-2.09851	-0.513386	NaN	NaN	NaN	NaN	NaN	NaN	-1.32403	NaN	-0.510906	-0.771511	NaN	NaN	NaN	-1.32584	NaN	NaN	NaN	NaN	NaN	NaN	NaN	NaN	-2.42299	-0.256052	-0.884911	NaN	NaN	NaN	NaN	NaN	NaN	NaN	-1.32831	NaN	NaN	-1.46395	NaN	NaN	-1.28899	-1.30694
MAGOH	Protein mago nashi homolog		3	47.8	30.55	179520000	-0.319292	NaN	-0.633516	-0.0937271	-0.690994	0.184193	NaN	NaN	-1.48725	0.153198	NaN	NaN	NaN	NaN	NaN	NaN	NaN	NaN	-1.16935	NaN	NaN	NaN	NaN	NaN	NaN	NaN	-0.780149	-0.952375	-1.35155	-0.162632	NaN	NaN	-0.43284	NaN	-1.93472	-0.572128	NaN	NaN	NaN	NaN	NaN	0.0800095	-1.52905	-0.402349	-1.07806	NaN	NaN	NaN	NaN	NaN	NaN	NaN	-0.540665	NaN	NaN	-0.674883	-0.321392	NaN	-0.283579	0.376753
ARL8A	ADP-ribosylation factor-like protein 8A		1	7.5	13.922	62752000	NaN	NaN	-2.75626	-1.88346	-1.86096	-2.38865	NaN	-2.03678	-2.21348	NaN	NaN	NaN	NaN	NaN	NaN	NaN	NaN	NaN	-2.50278	-2.14616	-2.42405	NaN	NaN	NaN	NaN	NaN	NaN	-2.35448	-2.85556	-2.1406	NaN	NaN	NaN	NaN	NaN	NaN	NaN	NaN	NaN	NaN	NaN	NaN	NaN	-1.3589	-1.58513	NaN	NaN	NaN	NaN	NaN	NaN	NaN	-2.16111	NaN	NaN	-2.12769	NaN	NaN	-2.9062	-1.71263
CCDC124	Coiled-coil domain-containing protein 124		8	31.4	52.391	1383900000	0.794771	2.6293	0.798468	0.152626	1.16	1.1809	0.830824	0.238152	1.30277	1.96569	2.90701	2.76453	0.487459	1.95469	1.81479	1.41689	1.30055	2.2949	0.441074	1.17044	1.34481	1.50855	3.25765	3.66032	1.40552	0.35611	2.43913	0.42345	1.92736	1.30545	0.0435829	1.52041	1.23522	3.3603	0.608957	1.33559	1.57351	2.61218	1.49397	2.96207	1.3709	1.23879	-0.160719	0.213583	1.8373	1.2077	3.06034	2.13632	1.42996	0.817698	0.74789	1.52465	2.72368	1.14231	1.59701	0.769676	0.508629	1.07728	1.6561	0.665257
SNRNP40	U5 small nuclear ribonucleoprotein 40 kDa protein		4	21.3	76.622	79030000	NaN	NaN	NaN	NaN	-1.08716	-1.2385	NaN	NaN	-1.86752	NaN	NaN	NaN	NaN	NaN	NaN	NaN	NaN	NaN	-1.65903	NaN	NaN	NaN	NaN	NaN	NaN	NaN	-1.75403	-2.13756	NaN	NaN	NaN	NaN	NaN	NaN	NaN	NaN	NaN	NaN	NaN	NaN	NaN	NaN	-1.97742	-2.30658	-1.41089	NaN	NaN	NaN	NaN	NaN	NaN	NaN	NaN	NaN	NaN	-2.01658	NaN	NaN	NaN	-1.43762
LTV1	Protein LTV1 homolog		1	2.3	7.0068	308430000	NaN	-0.112614	NaN	-1.94263	-1.50796	-1.44894	-0.848455	-0.163897	-0.994104	-0.367949	1.30857	-0.149271	-1.59432	-1.49004	-1.74631	NaN	-0.172451	-0.0216618	NaN	NaN	0.850155	-0.339149	0.919132	0.988304	0.240639	-0.149893	-0.175737	-0.876801	-0.131014	-0.54418	-0.164068	0.217773	-1.08385	0.227551	0.592196	-0.0904522	1.18521	-0.0494213	-1.25164	0.442039	0.922924	0.139507	-1.66221	-0.754017	-1.45061	-1.33999	0.220118	-0.0872459	NaN	NaN	NaN	-1.059	-0.805616	0.151878	0.47599	NaN	NaN	NaN	NaN	NaN
PGAM5	Serine/threonine-protein phosphatase PGAM5, mitochondrial		2	9.4	12.811	144250000	NaN	-1.87859	NaN	-1.87198	-0.467752	-1.53048	NaN	-0.896955	-0.396862	NaN	NaN	NaN	NaN	NaN	NaN	NaN	NaN	NaN	-1.45637	NaN	-1.5086	-1.86322	NaN	NaN	NaN	NaN	-1.11174	NaN	-1.9126	-1.96374	NaN	NaN	NaN	-1.49123	-1.43851	NaN	NaN	NaN	NaN	NaN	NaN	NaN	-2.09654	-0.681406	-0.893892	NaN	NaN	NaN	NaN	NaN	NaN	NaN	-1.71937	-2.37304	NaN	-1.02316	-1.19914	NaN	-0.951208	-0.867273
RSRC1	Serine/Arginine-related protein 53		5	30.4	51.631	1177600000	0.189079	1.14094	1.47704	2.1201	0.702641	0.900457	1.08856	-0.514008	-0.696959	2.64141	1.24403	2.91901	0.278811	-0.454723	-0.889763	3.16797	1.79505	1.6165	0.832575	0.239758	1.05079	2.24822	1.14803	2.67846	3.13051	0.483105	0.533709	2.02777	1.55683	1.85683	0.268366	0.0587215	0.106583	1.90986	2.27444	2.26406	2.13734	0.847797	0.346983	2.05757	1.96907	2.88282	0.596182	0.664318	1.16168	-0.171392	1.18544	0.522491	2.24069	0.416466	-0.352022	2.54058	1.76466	1.97148	2.04467	0.323988	NaN	1.76556	-0.00260735	-0.791311
RBM14	RNA-binding protein 14		3	5.8	20.934	67022000	-1.61056	-2.21943	-2.1018	NaN	-1.83078	-1.70458	NaN	-2.42782	-3.15455	NaN	NaN	NaN	NaN	NaN	NaN	NaN	NaN	NaN	NaN	NaN	NaN	NaN	NaN	NaN	NaN	NaN	NaN	NaN	-1.5162	NaN	NaN	NaN	NaN	NaN	NaN	NaN	NaN	NaN	NaN	-0.885675	NaN	NaN	NaN	NaN	-2.05651	NaN	NaN	NaN	NaN	NaN	NaN	NaN	-1.53025	NaN	NaN	-2.48909	NaN	NaN	-0.712336	-1.42139
PPP1R10	Serine/threonine-protein phosphatase 1 regulatory subunit 10		1	2	7.2308	50561000	-1.21217	-2.18291	NaN	NaN	-3.34353	NaN	-2.52633	-2.76077	-4.28226	-2.94811	-1.52944	NaN	NaN	-2.61644	NaN	NaN	NaN	NaN	-3.10047	-2.03867	-4.40361	NaN	NaN	NaN	NaN	NaN	NaN	NaN	-3.99352	NaN	-1.76289	-1.88756	NaN	NaN	-1.89433	NaN	-2.05468	-1.50016	NaN	NaN	-4.84349	NaN	NaN	-4.28705	NaN	NaN	-4.28366	NaN	-1.19463	-1.06708	NaN	NaN	NaN	NaN	-1.08434	-2.89636	-3.64169	-0.319141	-1.08882	NaN
MCCC1	Methylcrotonoyl-CoA carboxylase subunit alpha, mitochondrial		17	32.6	213	4485900000	3.43907	3.28655	4.15514	2.0886	2.95022	3.0229	3.14069	3.06305	2.30036	3.9971	3.93212	4.60304	0.37561	3.00904	1.84125	3.79473	3.43831	3.45443	2.24706	3.61904	3.2611	3.21047	3.90315	3.56233	2.98201	3.28212	3.1215	3.23227	3.17199	3.41056	3.67696	3.26594	2.38211	3.84872	3.78551	3.11152	3.69195	3.79454	2.80468	2.96465	3.91957	3.95524	1.88503	2.97685	2.86331	1.92698	2.96487	2.53158	3.76677	3.47688	2.58526	2.59828	3.60642	3.24199	2.63359	2.52322	1.94916	3.35249	3.22766	2.19357
RBM15	Putative RNA-binding protein 15		2	4.1	15.807	83882000	NaN	NaN	-2.45018	NaN	-2.24073	-2.46414	-2.55893	-2.2176	-0.702332	NaN	-1.58662	-2.49999	NaN	NaN	NaN	NaN	NaN	NaN	-2.52838	-2.9366	-3.24128	NaN	-0.593655	NaN	NaN	-2.7606	-2.03873	NaN	-2.9486	-2.18011	NaN	NaN	-3.07576	NaN	-2.37143	NaN	NaN	NaN	NaN	NaN	NaN	NaN	-2.13503	-2.20854	-1.96995	NaN	NaN	NaN	NaN	NaN	NaN	NaN	-1.68532	NaN	NaN	-2.55532	-0.496517	-2.60516	-2.02025	-0.867083
TBCB	Tubulin-folding cofactor B		5	31.8	38.018	213270000	-0.0968399	-1.17599	-1.1863	-0.314064	-0.821688	-0.605322	-1.71785	-1.391	-1.38546	NaN	NaN	NaN	NaN	NaN	NaN	NaN	NaN	NaN	1.07207	-1.68344	-1.41562	-1.76943	NaN	-1.15365	NaN	-1.4867	-1.02098	-0.978979	-2.72215	-1.56459	NaN	NaN	-1.00011	-1.54281	NaN	NaN	NaN	NaN	NaN	-1.75504	-2.22572	NaN	0.0647736	-1.20101	-0.726389	NaN	NaN	NaN	NaN	-1.07081	NaN	NaN	-0.67836	NaN	-0.0984135	-1.41701	NaN	NaN	NaN	-0.843586
PARK7	Protein deglycase DJ-1		3	23.1	22.158	193390000	0.165352	NaN	-1.29222	-0.973413	-1.2906	-0.783165	-0.580723	-0.453318	-0.798355	-1.18202	NaN	NaN	NaN	NaN	NaN	NaN	NaN	NaN	-0.932087	NaN	NaN	-1.76162	NaN	NaN	-0.971743	-1.03038	-0.979044	-0.0556755	-0.706139	-0.798695	NaN	NaN	-1.24457	NaN	NaN	NaN	-1.49941	-2.20778	NaN	NaN	NaN	NaN	1.21518	-0.0988331	0.0509567	NaN	NaN	NaN	-1.02007	NaN	NaN	-2.02861	-0.0826359	NaN	-0.497477	-1.36491	-1.35065	-1.11264	NaN	-0.845825
PHB2	Prohibitin-2		13	53	148.94	1359200000	2.58758	1.77476	2.34139	1.9273	3.01334	2.75822	1.53568	2.00673	1.74981	-0.540239	-0.319773	-0.803873	NaN	-1.65614	NaN	NaN	-1.08822	NaN	1.27477	-0.0190983	0.68367	0.449413	-0.0161438	-0.426086	-0.753521	1.56148	1.60634	1.88242	1.78953	1.30209	-2.23767	0.668934	2.09028	0.069828	-0.165361	-0.817312	-1.09424	-2.33005	NaN	NaN	-0.578209	NaN	1.87444	2.77555	1.85822	NaN	NaN	NaN	-0.355181	-0.662901	NaN	NaN	0.254955	-1.7009	0.840235	1.5458	2.0017	0.205967	1.97943	1.55963
CHP1	Calcineurin B homologous protein 1	+	24	90.3	323.31	69571000000	NaN	NaN	NaN	NaN	NaN	NaN	NaN	NaN	-6.81966	NaN	NaN	NaN	NaN	NaN	NaN	14.0984	12.9723	12.7985	NaN	NaN	NaN	NaN	-2.499	NaN	NaN	NaN	NaN	NaN	NaN	NaN	NaN	NaN	NaN	NaN	NaN	NaN	NaN	NaN	-5.31913	NaN	NaN	NaN	NaN	NaN	NaN	-6.43253	NaN	NaN	NaN	NaN	NaN	NaN	NaN	NaN	NaN	NaN	NaN	NaN	NaN	NaN
HSD17B10	3-hydroxyacyl-CoA dehydrogenase type-2		11	58.6	301.39	2102600000	0.221886	1.40601	2.92952	2.81227	3.68136	3.5488	1.49548	2.93106	2.91577	-0.961355	-0.0456562	-0.415152	NaN	-2.23297	NaN	-1.47162	-2.04731	NaN	0.582989	1.05869	0.829582	-1.22646	-1.64759	-0.872646	-0.93379	0.402029	1.68206	2.35631	2.7837	1.72122	-0.757381	-0.520884	1.70188	-0.420891	-1.10829	-1.41782	0.815018	0.475159	-1.54806	NaN	-1.80313	-1.6829	2.68132	4.66988	1.94924	-1.72195	-1.87981	-1.27193	-0.601311	-1.12979	-1.91588	NaN	1.32417	-1.59929	0.132036	2.1356	1.36824	0.906595	1.23524	2.63207
HNRNPAB	Heterogeneous nuclear ribonucleoprotein A/B		5	27.7	53.878	220820000	-0.802229	-1.26856	-2.77262	-1.4224	-1.87107	-1.26509	-1.25231	-0.927233	0.179237	NaN	-1.28122	-1.29576	NaN	NaN	NaN	NaN	NaN	-1.30977	-0.960596	-1.06754	-1.01342	-1.35167	NaN	-1.83783	-1.41815	NaN	-0.34486	-0.939453	NaN	-0.417128	NaN	NaN	-1.77774	-1.95223	-0.11079	0.206314	-0.347441	-1.21064	-1.45304	-2.24843	-1.2124	NaN	0.581728	0.290113	0.128353	NaN	NaN	NaN	-1.72113	NaN	NaN	-2.56914	-0.661999	NaN	-0.132986	-1.58499	-0.777679	NaN	-0.398415	-1.60811
ACO2	Aconitate hydratase, mitochondrial		5	11.4	62.341	191910000	-0.857285	-0.882755	-0.864717	-0.627935	0.0267792	0.832743	-1.66472	-1.40487	0.215307	NaN	NaN	-0.635498	NaN	NaN	NaN	-1.02317	NaN	NaN	-2.10524	-1.29448	NaN	NaN	NaN	NaN	-0.455591	-0.947029	-1.25551	0.0341339	NaN	-0.52602	NaN	NaN	-0.642138	NaN	NaN	NaN	NaN	NaN	NaN	NaN	NaN	NaN	0.840885	-0.655052	-0.151104	NaN	NaN	NaN	NaN	NaN	NaN	NaN	-1.38513	NaN	NaN	NaN	-0.699574	NaN	NaN	-0.22014
CCT7	T-complex protein 1 subunit eta		17	44.8	182.64	1429000000	1.1554	0.647312	1.76087	2.08293	3.24475	3.14521	1.20131	1.56145	3.11885	-0.397251	-1.57346	-3.00374	NaN	NaN	NaN	0.0207329	-1.61596	NaN	2.51935	-1.19271	0.165577	0.494293	-0.673691	-0.44742	0.236353	0.515543	1.23558	1.87783	1.36271	1.4073	NaN	0.385393	2.731	0.101822	-1.06652	NaN	0.360359	-1.12538	NaN	-1.18213	-1.58385	-0.225092	2.98032	3.34301	1.43435	NaN	NaN	NaN	0.170612	-1.28019	-1.34338	-0.737669	1.13636	-0.647366	0.608225	1.88674	1.50519	-0.590427	1.83967	2.17436
EBNA1BP2	Probable rRNA-processing protein EBP2		2	8.8	14.114	36869000	NaN	-2.842	NaN	NaN	-3.79756	NaN	NaN	NaN	NaN	NaN	-2.70484	-3.31059	NaN	-3.89537	NaN	NaN	NaN	-3.7857	NaN	NaN	NaN	NaN	-3.4635	-3.06906	NaN	NaN	-3.83782	NaN	-3.61313	NaN	NaN	NaN	NaN	NaN	NaN	NaN	NaN	NaN	NaN	-3.84118	NaN	NaN	NaN	NaN	-3.95137	NaN	1.15563	NaN	NaN	NaN	-3.8281	NaN	-3.38609	NaN	NaN	NaN	NaN	NaN	NaN	-3.71835
PRMT1	Protein arginine N-methyltransferase 1		11	43.1	110.88	1265200000	0.515858	1.39882	2.03635	1.96731	2.75661	3.05345	0.0953503	0.806948	0.967087	-0.50556	-1.42028	0.0173893	NaN	NaN	NaN	-0.629484	NaN	NaN	1.7255	1.72612	2.0634	0.198139	-1.04564	-0.782854	-0.957544	0.294123	2.33408	1.50351	1.4731	1.36057	NaN	0.0376244	1.96549	-0.157215	-0.799454	-1.96701	NaN	NaN	NaN	NaN	-1.41417	NaN	1.11351	2.42273	2.01938	-1.32923	NaN	NaN	NaN	-0.358448	NaN	NaN	1.7973	-1.05082	-0.622765	1.43056	1.14659	NaN	1.13457	2.24566
ELAC2	Zinc phosphodiesterase ELAC protein 2		2	5.1	11.113	15721000	NaN	NaN	NaN	NaN	NaN	NaN	NaN	NaN	NaN	NaN	NaN	NaN	NaN	NaN	NaN	NaN	NaN	NaN	NaN	NaN	NaN	NaN	NaN	NaN	NaN	NaN	NaN	NaN	NaN	-1.82736	NaN	NaN	NaN	NaN	NaN	NaN	-0.365259	NaN	NaN	NaN	NaN	NaN	-0.871592	-1.41024	NaN	NaN	NaN	NaN	NaN	NaN	NaN	NaN	NaN	NaN	NaN	NaN	NaN	NaN	NaN	NaN
WDR77	Methylosome protein 50		2	12.9	11.633	35912000	NaN	NaN	NaN	NaN	-1.04169	-1.63827	NaN	NaN	NaN	NaN	NaN	NaN	NaN	NaN	NaN	NaN	NaN	NaN	NaN	NaN	NaN	NaN	NaN	NaN	NaN	NaN	NaN	-1.0808	NaN	NaN	NaN	NaN	NaN	NaN	NaN	NaN	NaN	NaN	NaN	NaN	NaN	NaN	-0.936157	-1.81123	-0.853596	NaN	NaN	NaN	NaN	NaN	NaN	NaN	NaN	NaN	NaN	NaN	NaN	NaN	NaN	-0.977932
TUBA1C	Tubulin alpha-1C chain		2	54.1	131.06	711950000	NaN	NaN	0.362942	0.512327	1.48072	1.6405	-0.518353	-0.245686	1.05012	NaN	NaN	-0.672579	NaN	0.568073	NaN	-0.277918	-1.438	NaN	0.231098	NaN	-0.446051	-0.694111	-1.01073	NaN	0.152674	-0.46841	0.711708	1.62651	1.80148	1.6975	NaN	NaN	0.235218	1.17704	1.45002	-0.695723	-0.0590267	-0.825422	NaN	NaN	-0.407141	NaN	2.74436	2.29872	1.87043	NaN	NaN	NaN	NaN	NaN	NaN	NaN	1.39122	-1.24734	0.0690212	-0.72114	NaN	NaN	-0.769005	0.502472
CPPED1	Serine/threonine-protein phosphatase CPPED1		1	9	6.6564	13472000	NaN	NaN	NaN	-2.93071	-3.49284	-2.91845	NaN	NaN	-2.31912	NaN	NaN	NaN	NaN	NaN	NaN	NaN	NaN	NaN	-2.79907	NaN	NaN	NaN	NaN	NaN	NaN	NaN	NaN	NaN	NaN	NaN	NaN	NaN	NaN	-3.08952	NaN	NaN	NaN	NaN	NaN	NaN	NaN	NaN	NaN	NaN	NaN	NaN	NaN	NaN	NaN	NaN	NaN	NaN	NaN	NaN	NaN	NaN	NaN	NaN	NaN	NaN
SRSF8	Serine/arginine-rich splicing factor 8		3	22.9	57.894	119770000	NaN	-2.23904	NaN	NaN	NaN	NaN	NaN	NaN	NaN	NaN	-1.38792	-1.71916	NaN	NaN	NaN	NaN	NaN	NaN	-1.32732	1.13478	-1.62275	NaN	NaN	NaN	-2.10015	NaN	-1.65388	NaN	-2.75637	NaN	NaN	NaN	NaN	NaN	-1.82108	-2.17622	NaN	NaN	NaN	-1.90034	NaN	-1.79874	-2.45225	NaN	-1.90628	NaN	NaN	NaN	NaN	NaN	NaN	-1.9922	-1.43616	NaN	NaN	NaN	-2.80407	-2.33035	-2.34905	NaN
AIFM2	Apoptosis-inducing factor 2	+	38	76.4	323.31	154000000000	NaN	NaN	NaN	10.764	11.0731	11.787	NaN	NaN	NaN	-6.66498	NaN	NaN	NaN	NaN	-9.31524	NaN	-6.86111	-7.15217	NaN	NaN	NaN	NaN	NaN	-7.06779	NaN	NaN	-9.66577	-7.06913	-10.1206	-9.73027	NaN	-7.54576	NaN	NaN	-8.84082	NaN	NaN	NaN	NaN	-7.706	-6.53884	-6.71471	-9.7363	-10.7135	NaN	-7.37386	NaN	NaN	NaN	NaN	NaN	-7.61661	-9.93453	-9.54464	NaN	NaN	-8.90284	NaN	NaN	NaN
LLPH	Protein LLP homolog		3	29.5	27.745	510340000	NaN	0.586826	0.657452	-0.282867	0.239067	-0.710938	NaN	-1.30699	NaN	1.39796	1.07928	1.65029	NaN	NaN	NaN	2.38405	0.688728	0.752308	-0.701075	NaN	NaN	1.29805	1.04658	2.23289	1.2256	-0.792479	0.473391	0.433533	0.947063	-0.913797	NaN	NaN	NaN	0.575548	0.367378	0.594534	NaN	NaN	NaN	0.347357	1.18309	0.514801	-0.789177	-0.283661	-0.935236	NaN	1.57416	NaN	NaN	NaN	NaN	0.129086	0.709713	0.600998	0.110666	-1.29202	NaN	1.22708	0.187258	NaN
ESYT1	Extended synaptotagmin-1		4	5.3	36.795	92500000	NaN	NaN	NaN	-1.34808	-1.0552	-1.7624	NaN	-1.80648	-1.67155	NaN	NaN	NaN	NaN	NaN	NaN	NaN	NaN	NaN	-1.52896	-1.96726	-2.43795	NaN	NaN	NaN	NaN	NaN	NaN	-2.1254	NaN	-1.8577	NaN	NaN	-2.2442	NaN	NaN	NaN	NaN	NaN	NaN	NaN	NaN	NaN	-1.76057	-1.86784	-2.50171	NaN	NaN	NaN	NaN	NaN	NaN	NaN	NaN	NaN	NaN	-2.42506	-2.66902	NaN	-2.07669	-1.81651
PSMG3	Proteasome assembly chaperone 3		1	19.7	6.3454	15589000	NaN	NaN	NaN	NaN	NaN	NaN	NaN	NaN	NaN	NaN	NaN	NaN	NaN	NaN	NaN	NaN	NaN	NaN	NaN	NaN	NaN	NaN	NaN	NaN	NaN	NaN	NaN	NaN	NaN	NaN	NaN	NaN	NaN	NaN	NaN	NaN	NaN	NaN	NaN	NaN	NaN	NaN	-2.33405	-0.979631	-2.15412	NaN	NaN	NaN	NaN	NaN	NaN	NaN	NaN	NaN	NaN	NaN	NaN	NaN	NaN	NaN
DIDO1	Death-inducer obliterator 1		1	0.5	7.9193	268850000	NaN	-0.720549	-0.663225	-2.41231	-1.0979	-1.70315	NaN	-1.02024	NaN	-0.66501	1.7086	-0.134335	-1.94814	-0.124422	NaN	-0.643015	0.31781	-0.507854	-1.85283	-0.977497	NaN	-0.77356	0.577505	-1.54635	NaN	0.568624	NaN	NaN	0.00603867	-1.07352	-2.26984	NaN	NaN	-1.06394	0.498825	0.0857735	NaN	NaN	NaN	-1.68665	-0.0386658	-0.104574	-1.74029	-1.00589	-1.15489	-0.881828	NaN	NaN	NaN	-0.174852	NaN	-0.825504	NaN	0.0894909	NaN	-0.8346	NaN	NaN	0.684311	-1.34669
MMTAG2	Multiple myeloma tumor-associated protein 2		2	14.3	31.697	294360000	-0.789661	-0.875706	-1.24847	-1.44529	-1.25315	NaN	-0.192564	-2.06001	-2.51516	NaN	0.474979	0.0324478	-0.469366	-0.44393	NaN	0.208973	0.104704	NaN	-1.13249	-0.93574	-0.639668	-0.426502	-0.226879	NaN	0.653633	0.480942	-0.381323	NaN	NaN	NaN	-1.18649	-1.34589	-0.813368	-1.08025	NaN	0.585939	0.366171	-0.0611305	-0.0261326	NaN	1.08393	0.749741	-0.495327	-1.55081	-2.01539	-0.9398	-1.24103	0.236771	-0.114025	-0.722204	-1.04233	0.95059	0.459244	0.181343	0.711428	-1.78315	NaN	0.234406	-0.486906	-1.40176
HNRNPUL1	Heterogeneous nuclear ribonucleoprotein U-like protein 1		9	18.7	84.34	647450000	1.13994	0.382324	1.1861	0.495508	2.21041	1.15136	0.640411	-0.0438652	0.176983	-0.573034	-0.307037	-0.343336	NaN	NaN	NaN	-0.499767	NaN	NaN	0.71258	-1.08576	-0.391914	-0.945551	-1.47443	NaN	NaN	-0.322844	0.481804	0.215136	0.333942	0.321291	NaN	-1.44842	0.847433	NaN	NaN	NaN	NaN	NaN	NaN	NaN	NaN	NaN	0.541603	0.825422	0.515732	NaN	NaN	NaN	NaN	NaN	NaN	NaN	0.638885	NaN	0.379471	0.156939	1.48398	-1.27423	0.927208	2.41507
DDX23	Probable ATP-dependent RNA helicase DDX23		14	17.4	93.961	2391700000	1.74601	3.47021	3.54379	0.760386	2.07103	2.0584	1.25704	0.596296	1.78836	2.77711	3.59102	3.78198	-0.337065	2.47804	1.91549	3.47834	2.3195	3.14223	1.55865	1.40954	2.85291	1.94342	1.56279	3.55938	1.31747	1.4277	3.07353	1.46787	2.49953	2.23458	2.75825	2.07594	0.381575	2.83742	2.03951	1.10475	1.43396	3.45241	2.41153	2.00038	2.63382	0.87302	0.673353	0.636745	2.21059	2.6087	3.99518	3.06537	1.67476	2.23242	2.38681	1.41108	2.86557	1.17868	1.67916	2.42332	1.71861	2.28933	2.04349	1.65457
TUBB2B	Tubulin beta-2B chain		2	64.5	165.84	938190000	0.0112915	NaN	0.266199	1.18148	2.24963	1.95062	0.105169	2.01009	3.62761	NaN	NaN	NaN	NaN	NaN	NaN	NaN	NaN	NaN	NaN	-2.17775	NaN	NaN	-0.598003	NaN	NaN	-1.42457	-0.188362	1.36362	0.211863	-0.040638	NaN	NaN	1.73796	-1.48647	NaN	NaN	NaN	NaN	NaN	NaN	NaN	NaN	3.43558	2.93913	1.27833	NaN	NaN	NaN	NaN	NaN	NaN	NaN	-1.80667	NaN	NaN	-0.838194	0.858231	-1.19043	-1.66936	-0.466761
ACAT2	Acetyl-CoA acetyltransferase, cytosolic		10	50.4	136.91	554750000	1.03555	NaN	NaN	0.165134	-0.0412769	0.784468	NaN	NaN	-2.51432	-0.893795	NaN	NaN	NaN	NaN	NaN	-2.87229	NaN	NaN	-1.39782	NaN	NaN	NaN	-2.3907	-2.05922	-1.72363	-2.12729	-0.383308	0.647505	-0.523993	-0.351835	NaN	NaN	1.1305	-1.27862	-1.17038	-1.94112	-1.72265	NaN	NaN	-1.41028	-2.00277	-2.75753	3.7088	3.69125	0.887037	NaN	NaN	NaN	NaN	NaN	NaN	NaN	-0.0384388	NaN	NaN	NaN	1.17677	NaN	NaN	NaN
HINT2	Histidine triad nucleotide-binding protein 2, mitochondrial		1	9.8	7.5965	41426000	NaN	NaN	NaN	-2.43762	-3.62024	-2.45773	-2.09084	-1.73869	NaN	NaN	NaN	NaN	NaN	NaN	NaN	NaN	NaN	NaN	-1.96902	NaN	-2.08807	NaN	NaN	NaN	NaN	NaN	-2.05429	-2.60336	NaN	-2.02569	NaN	NaN	NaN	NaN	NaN	NaN	NaN	NaN	NaN	NaN	NaN	NaN	-1.62226	-1.54372	NaN	NaN	NaN	NaN	NaN	NaN	NaN	NaN	-1.56459	NaN	NaN	NaN	NaN	NaN	NaN	NaN
AP1M1	AP-1 complex subunit mu-1		2	6.3	13.534	31278000	NaN	NaN	NaN	NaN	NaN	NaN	NaN	NaN	-2.73619	NaN	NaN	NaN	NaN	NaN	NaN	NaN	NaN	NaN	-2.99564	NaN	NaN	NaN	NaN	NaN	NaN	NaN	-2.47368	NaN	-2.45255	-2.13688	NaN	NaN	NaN	NaN	NaN	NaN	NaN	NaN	NaN	NaN	NaN	NaN	NaN	-2.98904	-2.30121	NaN	NaN	NaN	NaN	NaN	NaN	NaN	-2.12216	NaN	NaN	NaN	NaN	NaN	NaN	-1.90376
EIF2A	Eukaryotic translation initiation factor 2A;Eukaryotic translation initiation factor 2A, N-terminally processed		3	12.7	29.077	594200000	0.245075	0.983204	0.00340271	-0.955553	0.341288	-0.00170708	-0.713675	-0.0559044	-0.955738	0.525135	1.61489	0.364382	NaN	0.938898	-1.41444	0.348099	0.877357	1.0314	-0.285137	-0.221432	-0.388058	-0.337585	0.531891	0.53207	-0.0399704	0.483955	-0.0567265	-0.627499	0.408848	0.562248	-0.206768	0.368336	-0.676826	0.731443	1.50759	0.396856	0.395071	1.14904	-0.440409	1.04842	0.959515	-0.827669	-1.02906	-0.0876598	-0.326664	-1.0215	-0.888067	-0.0788612	0.0845127	0.67746	0.228899	1.41776	0.688473	0.411795	0.189175	0.359629	-0.696478	0.258968	0.811623	-0.54578
MRPL13	39S ribosomal protein L13, mitochondrial		1	31.9	6.3105	176790000	NaN	NaN	NaN	NaN	-1.14498	NaN	NaN	NaN	NaN	NaN	NaN	NaN	NaN	NaN	NaN	NaN	NaN	NaN	NaN	NaN	NaN	NaN	NaN	NaN	0.426653	-0.169163	0.44768	0.0232906	0.00826263	0.343555	NaN	NaN	NaN	0.508686	NaN	0.293951	NaN	NaN	NaN	0.17131	0.605196	0.570463	-0.360579	-0.217215	0.133572	NaN	NaN	NaN	NaN	NaN	NaN	NaN	0.34404	0	NaN	NaN	NaN	NaN	NaN	NaN
GTPBP4	Nucleolar GTP-binding protein 1;Nucleolar GTP-binding protein 1		1	8.6	6.3975	10493000	NaN	NaN	NaN	NaN	-2.24945	-3.52705	NaN	NaN	NaN	NaN	NaN	NaN	NaN	NaN	NaN	NaN	NaN	NaN	NaN	NaN	NaN	NaN	NaN	NaN	NaN	NaN	NaN	NaN	NaN	NaN	NaN	NaN	NaN	NaN	NaN	NaN	NaN	NaN	NaN	NaN	NaN	NaN	NaN	NaN	NaN	NaN	NaN	NaN	NaN	NaN	NaN	NaN	-4.22185	NaN	NaN	NaN	NaN	NaN	NaN	NaN
WDR33	pre-mRNA 3' end processing protein WDR33		2	2.5	13.042	32817000	-1.79576	NaN	NaN	NaN	NaN	NaN	NaN	NaN	NaN	NaN	-1.74712	NaN	NaN	-2.14781	NaN	-1.54251	-2.26369	NaN	NaN	NaN	NaN	-1.62724	0.784943	NaN	-1.95622	NaN	NaN	-2.29454	NaN	NaN	NaN	NaN	NaN	NaN	NaN	-1.84097	NaN	NaN	NaN	NaN	NaN	NaN	NaN	-3.02968	NaN	NaN	NaN	NaN	NaN	NaN	NaN	NaN	NaN	-1.61169	NaN	NaN	NaN	NaN	NaN	NaN
ILKAP	Integrin-linked kinase-associated serine/threonine phosphatase 2C		4	10.5	22.014	95269000	NaN	NaN	NaN	NaN	-2.52836	-2.0221	-0.85532	NaN	-1.47196	NaN	NaN	NaN	NaN	NaN	NaN	NaN	NaN	NaN	-2.30929	NaN	NaN	NaN	NaN	NaN	NaN	NaN	-0.884636	-1.4858	-2.38316	-1.78374	NaN	NaN	NaN	NaN	NaN	NaN	NaN	NaN	NaN	NaN	NaN	NaN	0.858356	0.521935	-1.3785	NaN	NaN	NaN	NaN	NaN	NaN	NaN	-1.12371	NaN	NaN	-2.42904	-1.53188	NaN	-2.37145	-1.73221
NSRP1	Nuclear speckle splicing regulatory protein 1		5	11.7	51.068	968810000	0.954683	1.09508	-1.76871	-0.140524	0.553165	0.377172	1.06412	0.668114	-0.903439	1.01999	2.4683	1.84918	-0.209681	1.77676	NaN	0.642141	1.52996	0.237152	0.282749	0.962351	0.582668	1.57238	2.75705	1.55522	0.92635	1.97589	1.04616	-0.402891	1.37386	0.429449	NaN	NaN	0.263966	1.72006	2.12214	1.93389	2.23648	2.58535	0.606783	1.29569	0.201571	2.12517	0.146172	0.136976	NaN	1.23612	-0.528152	1.12683	-2.49224	0.956038	0.165558	0.681952	1.36551	2.25476	1.02932	0.501112	NaN	1.91171	2.01136	-1.0164
RAB1B	Ras-related protein Rab-1B		4	59.7	29.498	390370000	NaN	-2.07809	-0.985804	0.609459	1.18964	-0.232691	-1.14092	-0.531723	-0.183136	NaN	-1.93318	-1.67339	NaN	NaN	NaN	NaN	-2.99821	NaN	-0.221544	-0.053299	-1.02501	-1.76637	NaN	NaN	NaN	-1.91648	-0.924995	-1.5927	-0.0708828	0.785023	NaN	NaN	-1.53205	-2.40146	-2.84997	NaN	NaN	NaN	NaN	NaN	NaN	NaN	-1.8448	1.53992	0.393322	NaN	NaN	NaN	NaN	NaN	NaN	NaN	-1.16825	-2.25023	-1.8437	-1.37843	-1.14205	NaN	-1.29704	-0.138157
NUCKS1	Nuclear ubiquitous casein and cyclin-dependent kinase substrate 1		6	23.9	42.249	927340000	0.5434	3.0591	-0.210396	-0.544477	0.911783	1.73862	-0.0539837	-0.868309	1.15161	1.29236	2.76494	1.99394	-1.23739	2.12115	1.42347	0.600689	0.707966	1.99415	-0.469563	-1.58488	0.807175	1.1486	2.87408	2.4273	0.0407009	0.529055	1.28529	-0.0482426	2.07834	0.294649	-0.693821	0.0506191	0.842955	3.76809	0.501022	-0.269144	-0.288885	1.57023	0.746609	1.99083	0.363823	0.140181	NaN	-0.995512	2.19504	0	2.69731	3.28119	0.60441	-0.83441	2.59163	1.21711	1.24258	0.58733	0.516144	-1.1249	0.0779018	-0.105709	-0.110235	0.192095
PNN	Pinin		1	2.9	15.108	121860000	NaN	0.198183	NaN	NaN	-1.88803	NaN	NaN	-3.33355	-2.78038	NaN	0.848822	0.454124	NaN	-1.4632	NaN	NaN	-2.11535	-1.38331	NaN	NaN	NaN	NaN	0.198578	-0.594479	NaN	-2.33783	NaN	NaN	-1.02071	-2.30956	NaN	NaN	-2.95814	-1.11319	-1.31452	NaN	-1.7859	-1.62776	-1.48925	-1.3612	-1.59379	NaN	NaN	NaN	-1.17808	NaN	1.0618	-0.882734	NaN	NaN	-2.15932	-2.14375	-1.13469	-2.57548	NaN	NaN	NaN	NaN	NaN	NaN
BOLA2	BolA-like protein 2		5	72.1	76.516	681880000	-1.02448	-1.08137	0.623339	2.1353	0.690269	0.976585	0.417835	0.151817	0.834173	-0.174835	NaN	0.290863	-2.1	-1.53783	-0.849697	-0.372757	-0.81246	-0.45713	0.893774	0.0193939	0.979435	-0.489782	-1.35661	0.311094	-1.27292	-0.580484	1.43246	0.135046	0.774046	0.748421	-1.8326	-1.62338	-0.284401	0.241062	-0.549337	-1.67757	NaN	NaN	NaN	0.122955	-1.2619	-1.28072	1.64833	2.22485	2.11055	NaN	NaN	NaN	NaN	-1.18936	-1.60053	NaN	1.35646	-1.10275	-1.15941	-0.0295715	-0.479288	-0.943193	-0.147663	1.11264
RNPEP	Aminopeptidase B		5	10.6	33.703	156540000	-1.12035	-1.40944	-2.27001	-0.765205	-0.164803	0.13829	-0.749928	-1.07705	-1.14313	NaN	NaN	NaN	NaN	-2.48318	NaN	NaN	NaN	NaN	-1.87374	-2.90668	NaN	NaN	NaN	NaN	NaN	NaN	-1.11478	-0.632093	-1.527	-1.14271	NaN	-1.39978	0.220522	NaN	NaN	NaN	NaN	NaN	NaN	NaN	NaN	NaN	0.458662	-0.624493	-0.915068	NaN	NaN	NaN	NaN	NaN	NaN	NaN	-1.02167	NaN	NaN	NaN	-0.951	NaN	-1.36383	-0.920263
RPF2	Ribosome production factor 2 homolog		1	4.2	6.8353	63247000	NaN	NaN	NaN	NaN	-1.94357	-2.69071	NaN	NaN	-3.10268	NaN	-1.3139	NaN	NaN	-2.65046	NaN	NaN	NaN	NaN	NaN	-1.29416	NaN	-4.23119	-0.372114	NaN	-3.68151	-1.93876	-2.90187	NaN	-3.09124	NaN	NaN	NaN	NaN	-2.87469	NaN	NaN	NaN	NaN	NaN	NaN	NaN	NaN	NaN	-1.9801	-2.62764	NaN	NaN	NaN	NaN	NaN	NaN	NaN	-1.7927	-0.893982	NaN	NaN	-2.31823	NaN	NaN	-1.9414
NRDE2	Protein NRDE2 homolog		1	46.5	14.404	23173000	-2.29187	NaN	NaN	NaN	NaN	NaN	-1.53215	-1.71997	NaN	NaN	NaN	NaN	-2.74564	NaN	NaN	NaN	NaN	NaN	-2.88096	NaN	NaN	-1.95626	NaN	NaN	-1.33068	NaN	NaN	-1.96434	-2.22482	NaN	NaN	NaN	NaN	NaN	NaN	NaN	NaN	NaN	NaN	NaN	NaN	NaN	NaN	NaN	NaN	-2.10418	-3.14884	NaN	NaN	NaN	NaN	NaN	NaN	NaN	NaN	NaN	NaN	-1.33539	NaN	NaN
HN1L	Hematological and neurological expressed 1-like protein		6	57.9	54.698	1100000000	0.470192	0.872988	0.77492	0.690966	0.637072	-0.0498791	1.45204	0.270842	-0.156078	1.96737	1.36219	1.39011	1.07978	0.389057	-0.00619698	1.8928	0.999704	1.04058	0.770807	1.18435	0.63006	1.36939	1.09329	1.45561	2.40597	1.50792	0.826643	1.39737	0.967312	0.349649	2.51786	0.971626	-1.93071	1.33449	1.99896	2.75856	1.81247	1.12054	-0.0431271	1.22291	1.88941	1.85731	0.760685	0.285065	0.177208	0.801123	-0.356388	0.299843	2.13545	0.799988	0.0531082	1.45896	1.06767	1.28313	1.5934	0.9872	-1.78308	2.35049	1.2117	0.0562954
SFXN1	Sideroflexin-1		3	13	19.477	73442000	NaN	NaN	-2.30641	-0.606754	-1.84748	-1.97206	NaN	-2.30987	-2.11938	NaN	NaN	NaN	NaN	NaN	NaN	-1.68802	NaN	NaN	-2.46444	NaN	-1.99572	NaN	-1.92037	NaN	NaN	-2.70258	-1.98149	-2.56592	NaN	-2.46434	NaN	NaN	-2.14669	NaN	NaN	-1.38718	NaN	NaN	NaN	NaN	-1.9783	NaN	-0.27557	-1.16188	-2.00206	NaN	NaN	NaN	NaN	NaN	NaN	NaN	-2.0638	NaN	NaN	NaN	-2.95854	NaN	-2.4629	-2.49013
C12orf10	UPF0160 protein MYG1, mitochondrial		2	13.1	15.057	24443000	NaN	NaN	NaN	NaN	NaN	NaN	NaN	NaN	NaN	NaN	NaN	NaN	NaN	NaN	NaN	NaN	NaN	NaN	NaN	NaN	NaN	NaN	NaN	NaN	NaN	NaN	NaN	NaN	NaN	NaN	NaN	NaN	NaN	NaN	NaN	NaN	NaN	NaN	NaN	NaN	NaN	NaN	-1.1017	-0.280664	-0.822027	NaN	NaN	NaN	NaN	NaN	NaN	NaN	NaN	NaN	NaN	NaN	NaN	NaN	NaN	NaN
CACYBP	Calcyclin-binding protein		7	42.5	96.121	707010000	-1.08922	-2.23398	-0.645967	1.88813	2.59002	2.28417	-0.447439	0.559595	2.17158	-1.33256	NaN	NaN	NaN	NaN	NaN	NaN	NaN	NaN	0.613407	-0.55043	-0.10494	-1.27907	-1.33652	-1.33964	NaN	NaN	0.123774	0.0607929	1.08908	2.27886	NaN	-1.81401	-0.37788	-0.961624	NaN	NaN	NaN	NaN	NaN	NaN	NaN	NaN	0.467588	1.05045	0.277569	NaN	NaN	-3.12355	NaN	NaN	NaN	NaN	1.40267	NaN	-2.0078	-0.677826	-0.321625	-2.29273	-1.20563	-0.201801
CWC22	Pre-mRNA-splicing factor CWC22 homolog		3	4.3	20.174	1537800000	1.16516	-0.114687	-1.309	0.810692	1.03118	0.937468	1.67051	0.625343	-1.75231	2.3477	2.34978	1.48345	0.777304	1.58039	NaN	1.43506	2.25528	2.0433	-0.0960102	1.4661	-0.10811	0.318651	3.02453	2.67177	3.47163	2.62846	1.32723	0.77124	2.24232	1.47487	1.55166	2.00908	-0.633238	1.07666	3.47648	3.0962	2.04656	1.97739	0.593338	2.04384	2.63898	3.5092	1.73244	-4.23565	-0.0833683	0.566076	-1.01735	-0.409292	2.96661	1.22305	-0.0270653	3.01864	1.77081	3.4371	2.46089	0.534513	-2.34946	2.75095	2.24008	-0.239454
ABCB9	ATP-binding cassette sub-family B member 9		1	9.6	6.5959	350110000	-0.223845	-0.435377	-0.697542	-1.06346	-0.551882	-0.228239	-0.327787	-1.01375	-1.83257	1.08383	0.890774	1.00304	-0.82181	-0.311918	-0.919195	0.682985	0.772154	0.336428	-0.841566	-0.418402	-1.48595	0.517883	0.125317	1.26635	0.548471	0.924736	-1.01351	-0.662329	0.0697079	-0.186954	-0.574299	0.132498	-1.15753	0.144699	0.756481	0.411591	NaN	NaN	NaN	0.397127	0.595984	0.197382	-1.16514	-0.847929	-0.0522137	NaN	NaN	NaN	NaN	NaN	NaN	-0.0521069	0.414692	1.3009	0.0688705	NaN	-0.475529	NaN	NaN	NaN
VTA1	Vacuolar protein sorting-associated protein VTA1 homolog		2	11.1	11.656	22519000	NaN	NaN	NaN	-2.22406	-2.7912	NaN	NaN	NaN	-2.36781	NaN	NaN	NaN	NaN	NaN	NaN	NaN	NaN	NaN	-2.65184	NaN	NaN	NaN	NaN	NaN	NaN	NaN	NaN	NaN	NaN	-3.2793	NaN	NaN	NaN	NaN	NaN	NaN	NaN	NaN	NaN	NaN	NaN	NaN	-2.2873	-3.01744	NaN	NaN	NaN	NaN	NaN	NaN	NaN	NaN	NaN	NaN	NaN	NaN	NaN	NaN	NaN	NaN
SARS2	Serine--tRNA ligase, mitochondrial		4	11.6	32.161	79274000	NaN	NaN	NaN	-2.42217	0.316673	-1.35001	NaN	NaN	NaN	NaN	NaN	NaN	NaN	NaN	NaN	NaN	NaN	NaN	NaN	NaN	-2.96502	NaN	NaN	NaN	NaN	NaN	-1.56117	-2.61734	-2.07388	NaN	NaN	NaN	NaN	-1.39021	NaN	NaN	NaN	NaN	NaN	NaN	NaN	NaN	-1.86017	-2.24487	-1.78814	NaN	NaN	NaN	NaN	NaN	NaN	NaN	-2.39642	NaN	NaN	NaN	NaN	NaN	NaN	NaN
EXOSC4	Exosome complex component RRP41		1	7.7	7.5078	26243000	NaN	NaN	-1.94697	NaN	NaN	-2.52749	-2.28317	-2.35729	-1.67471	NaN	NaN	NaN	NaN	NaN	NaN	NaN	NaN	NaN	-3.0607	NaN	NaN	NaN	NaN	NaN	NaN	-3.34063	-2.74796	NaN	NaN	NaN	NaN	NaN	-2.38431	NaN	NaN	NaN	NaN	NaN	NaN	NaN	NaN	NaN	NaN	-1.44379	NaN	NaN	NaN	NaN	NaN	NaN	NaN	NaN	NaN	NaN	NaN	NaN	NaN	NaN	-2.51779	NaN
LUC7L	Putative RNA-binding protein Luc7-like 1		3	31.1	18.068	36433000	-2.07901	-2.30715	NaN	NaN	-3.26315	-2.84305	NaN	-3.05183	NaN	NaN	-1.07187	-1.55369	NaN	NaN	NaN	NaN	NaN	-1.68728	-3.39349	NaN	NaN	NaN	NaN	-1.13019	NaN	-2.81422	-1.90056	-2.12187	-2.35391	-2.73254	-2.59031	NaN	-2.07328	NaN	NaN	NaN	NaN	-1.31955	NaN	NaN	NaN	NaN	-3.27273	NaN	-2.26922	-1.64483	-3.28299	-1.74093	-1.94947	NaN	NaN	-1.43908	NaN	NaN	NaN	-3.29536	NaN	NaN	-2.38689	-3.07649
TIGAR	Fructose-2,6-bisphosphatase TIGAR		2	11.1	13.537	35463000	NaN	NaN	NaN	NaN	-2.47194	-1.91628	NaN	NaN	-2.36073	NaN	NaN	NaN	NaN	NaN	NaN	NaN	NaN	NaN	NaN	NaN	NaN	NaN	NaN	NaN	NaN	NaN	-1.5324	-2.48293	NaN	NaN	NaN	NaN	NaN	NaN	NaN	NaN	NaN	NaN	NaN	NaN	NaN	NaN	-0.280544	-1.01541	-1.80257	NaN	NaN	NaN	NaN	NaN	NaN	NaN	NaN	NaN	NaN	NaN	NaN	NaN	NaN	NaN
DDX21	Nucleolar RNA helicase 2		17	23.8	178.37	5679000000	3.54083	3.46594	3.44762	2.488	3.06091	2.78363	2.33938	3.18677	2.84497	3.51312	4.23613	4.15639	1.32119	3.94832	2.31728	3.3005	4.73096	2.34255	2.59843	2.8953	2.91051	3.5871	4.37961	3.68853	3.16533	4.06189	4.09936	2.27992	3.68511	3.96767	3.35703	2.99244	2.75791	3.61894	4.70838	2.95457	2.90264	4.31241	4.57016	3.39958	3.84337	1.70804	1.25487	2.93604	3.15289	3.47664	2.33054	3.65955	3.27749	4.49369	3.45361	3.44964	4.15709	3.68282	3.29808	3.40282	3.27048	3.78831	4.23554	3.64968
AASDHPPT	L-aminoadipate-semialdehyde dehydrogenase-phosphopantetheinyl transferase		1	4.9	12.532	40650000	NaN	NaN	NaN	-2.11875	-2.33432	-2.32649	NaN	-2.10354	-1.43469	NaN	NaN	NaN	NaN	NaN	NaN	NaN	NaN	NaN	NaN	NaN	NaN	-2.67873	NaN	NaN	NaN	NaN	NaN	NaN	-2.32159	-2.78814	NaN	NaN	NaN	-2.67932	NaN	NaN	NaN	NaN	NaN	NaN	NaN	NaN	-0.198702	-2.30602	NaN	NaN	NaN	NaN	NaN	NaN	NaN	NaN	-1.88187	NaN	NaN	-3.36696	NaN	NaN	-2.80125	NaN
OSTC	Oligosaccharyltransferase complex subunit OSTC		1	14.5	9.7764	66887000	NaN	NaN	NaN	-0.639296	0.0268764	-0.952099	NaN	NaN	NaN	NaN	NaN	NaN	NaN	NaN	NaN	NaN	NaN	NaN	NaN	NaN	NaN	NaN	NaN	NaN	NaN	NaN	-1.44133	NaN	NaN	NaN	NaN	NaN	NaN	NaN	NaN	NaN	NaN	NaN	NaN	NaN	NaN	NaN	NaN	-1.10357	NaN	NaN	NaN	NaN	NaN	NaN	NaN	NaN	-0.939169	NaN	NaN	NaN	NaN	NaN	NaN	NaN
PHPT1	14 kDa phosphohistidine phosphatase		2	25.8	23.243	418250000	NaN	-0.374487	-0.127975	0.292519	1.85948	0.757114	0.216253	0.327341	2.54041	NaN	NaN	NaN	NaN	NaN	NaN	NaN	NaN	NaN	-0.562643	-0.849367	-1.23534	NaN	NaN	NaN	NaN	NaN	0.792995	-0.288769	-1.09753	-0.0776329	NaN	NaN	0.555826	0.205751	NaN	NaN	NaN	NaN	NaN	NaN	NaN	NaN	2.41481	1.28538	0.751152	NaN	NaN	NaN	-0.128752	-0.525995	NaN	NaN	0.0530567	NaN	-0.0060215	-1.00457	1.36389	NaN	-0.0660305	2.91907
SMC4	Structural maintenance of chromosomes protein 4;Structural maintenance of chromosomes protein		1	0.8	7.1166	23680000	NaN	NaN	NaN	NaN	NaN	NaN	NaN	-4.59825	-2.58431	NaN	NaN	NaN	NaN	NaN	NaN	NaN	NaN	NaN	-1.77058	NaN	NaN	NaN	NaN	NaN	NaN	NaN	NaN	-3.25863	-2.80545	NaN	NaN	NaN	NaN	NaN	NaN	NaN	NaN	NaN	NaN	NaN	NaN	NaN	-3.25417	NaN	-2.33255	NaN	NaN	NaN	NaN	NaN	NaN	NaN	-2.10479	NaN	-2.3544	-2.60856	-3.03639	NaN	NaN	NaN
FAM49B	Protein FAM49B	+	28	86.1	323.31	27508000000	NaN	NaN	NaN	NaN	NaN	NaN	NaN	NaN	NaN	NaN	NaN	NaN	NaN	NaN	NaN	NaN	NaN	NaN	-10.848	NaN	NaN	11.4975	10.5672	6.90692	NaN	NaN	-7.17702	NaN	NaN	-6.64655	NaN	NaN	NaN	NaN	NaN	NaN	NaN	NaN	NaN	NaN	NaN	-8.04832	NaN	NaN	-6.19624	NaN	NaN	NaN	NaN	NaN	-8.10231	NaN	-6.81719	NaN	NaN	-7.33939	-6.60955	NaN	NaN	NaN
2011-09-01	Septin-11		4	13.2	40.534	213700000	NaN	-1.84536	-0.585297	-1.22842	0.45009	0.280966	-1.55254	-0.642065	-0.362549	NaN	-2.1409	NaN	NaN	NaN	NaN	NaN	NaN	NaN	-0.808882	NaN	-1.93956	NaN	NaN	NaN	NaN	-2.5917	-1.324	-0.528004	-1.68812	-0.802141	NaN	NaN	-1.15645	NaN	NaN	NaN	-1.96234	-1.88565	NaN	NaN	NaN	NaN	0.629147	-0.583986	-0.981215	NaN	NaN	NaN	NaN	NaN	NaN	NaN	-1.42196	NaN	-1.64465	-1.16438	-0.549271	NaN	-0.598932	-0.640028
ARGLU1	Arginine and glutamate-rich protein 1		19	41	154.6	45204000000	6.50985	5.39942	6.04985	6.18224	6.12035	5.56947	7.16067	6.52599	4.1176	7.57262	6.44863	7.28742	6.40372	6.43349	5.2036	7.36315	7.56188	6.81264	6.34195	6.36004	6.1591	7.6292	8.15453	7.42395	7.85803	6.85798	6.23418	6.11556	6.26032	6.38696	6.6293	6.17495	5.50481	7.05728	7.17419	7.79206	6.71281	6.7684	7.03212	6.48298	7.27042	8.72527	5.76851	5.40711	5.29788	6.98395	5.50649	6.33305	7.43855	6.63658	5.52464	7.70894	6.71845	7.69276	7.01179	5.71067	3.77558	7.28176	5.7073	5.2447
CNTLN	Centlein		1	0.5	6.6205	1054300000	2.29411	1.49006	1.44903	NaN	NaN	1.65107	3.1933	1.39584	0.834835	3.26825	NaN	NaN	1.88589	2.26889	1.44962	4.02821	2.76987	NaN	1.52468	NaN	0.845413	NaN	NaN	NaN	3.30663	NaN	NaN	NaN	NaN	NaN	1.50332	2.22936	1.39336	3.12292	NaN	NaN	2.96822	2.19328	2.02645	NaN	NaN	NaN	NaN	NaN	NaN	2.75599	-0.937662	2.48998	2.93211	2.03442	1.62997	2.75898	2.28722	3.04164	3.63542	1.57379	0.358931	3.45308	2.34938	NaN
CDK12	Cyclin-dependent kinase 12		2	3.7	68.013	433150000	-1.10595	-0.601522	-1.30342	-1.15321	-0.117456	-1.96569	-0.760744	-0.747007	-1.92379	-0.616198	1.88031	0.242853	NaN	-1.1309	NaN	-1.51583	-0.205263	-0.735506	-1.05245	0.223864	-1.68107	-0.7665	2.8343	-0.554695	-0.715065	1.50186	-0.725471	0.136818	0.456078	-1.5249	-2.00857	-0.327698	-1.54246	-0.638449	0.855267	-0.199408	-0.0965023	-1.04427	-0.614828	-1.15682	1.02342	0.147284	-1.95852	-0.821283	-1.58305	-0.6185	-2.32496	-1.94624	-0.505814	-0.0116215	-1.34472	-1.79219	-0.263849	1.65474	-0.48094	-1.50164	-1.28624	-0.638941	0.336872	-1.99285
TECR	Very-long-chain enoyl-CoA reductase		3	36.2	17.821	68264000	NaN	NaN	-2.38952	-1.68933	-0.124996	-1.82627	NaN	NaN	NaN	NaN	NaN	NaN	NaN	NaN	NaN	NaN	NaN	NaN	NaN	NaN	NaN	NaN	-2.02894	NaN	NaN	NaN	-2.261	NaN	-2.12508	-2.11759	NaN	NaN	NaN	NaN	-2.69387	NaN	NaN	NaN	NaN	NaN	NaN	NaN	NaN	-2.27095	-2.19701	NaN	NaN	NaN	NaN	NaN	NaN	NaN	-1.60154	NaN	NaN	NaN	NaN	NaN	NaN	NaN
C9orf78	Uncharacterized protein C9orf78		2	6.9	14.061	271720000	-0.694527	-2.07038	-1.41389	NaN	-1.40045	NaN	0.0483627	-1.31745	NaN	0.932467	-0.756054	0.0725899	NaN	-1.23414	NaN	-0.38063	-0.423723	-0.574493	-0.6047	-1.04757	-3.58163	-0.623348	0.407339	0.413126	1.50824	-2.28174	-0.347094	0.038578	-1.20865	-1.64434	NaN	NaN	NaN	0.261524	0.00220299	1.13027	0.379692	-0.753969	NaN	-0.206926	0.378635	1.8907	-1.80026	-2.15336	-1.2519	NaN	-2.62527	NaN	0.410688	NaN	NaN	0.77676	0.0768509	-0.218107	0.544746	-1.02839	NaN	0.757444	-0.44092	-2.01554
IGF2BP1	Insulin-like growth factor 2 mRNA-binding protein 1		6	17	58.916	655260000	0.16604	0.0897064	0.152576	0.3076	1.60905	0.913553	0.856573	0.0231705	1.50241	-1.00925	-1.64051	-0.622904	NaN	-1.59515	NaN	-0.430046	-1.88842	NaN	0.944193	-0.48929	0.17638	-1.00009	-0.700541	-1.79519	-0.40819	0.489996	0.242754	0.905649	0.717873	1.2993	NaN	-0.510052	1.24259	-0.446014	-0.0800743	0.432119	-1.036	NaN	NaN	NaN	-0.986826	NaN	1.56285	0.647406	1.05151	NaN	NaN	NaN	-0.838223	NaN	NaN	NaN	0.250957	-0.928629	-0.402174	-0.147348	1.36029	NaN	0.414833	1.94642
MTCH1	Mitochondrial carrier homolog 1		2	5.9	10.69	35534000	NaN	NaN	NaN	NaN	-1.94587	-1.95363	NaN	NaN	-0.473537	NaN	NaN	NaN	NaN	NaN	NaN	NaN	NaN	NaN	NaN	NaN	-2.24765	NaN	NaN	NaN	NaN	NaN	-2.41446	NaN	NaN	NaN	NaN	NaN	NaN	NaN	NaN	NaN	NaN	NaN	NaN	NaN	NaN	NaN	NaN	-3.34634	-1.95269	NaN	NaN	NaN	NaN	NaN	NaN	NaN	-2.16687	NaN	NaN	NaN	-2.14858	NaN	NaN	-1.95242
MAT2B	Methionine adenosyltransferase 2 subunit beta		1	14.5	7.4247	37880000	NaN	NaN	NaN	-1.86977	-2.19745	-2.48627	-2.99707	-2.5355	-1.97469	NaN	NaN	NaN	NaN	NaN	NaN	NaN	NaN	NaN	NaN	NaN	NaN	NaN	NaN	NaN	NaN	NaN	NaN	-2.3711	-2.6833	-2.89616	NaN	NaN	NaN	NaN	NaN	NaN	NaN	NaN	NaN	NaN	NaN	NaN	-1.81285	-2.66095	-2.19455	NaN	NaN	NaN	NaN	NaN	NaN	NaN	-2.53156	NaN	NaN	-2.65166	-2.70116	NaN	NaN	-2.41533
CRIPT	Cysteine-rich PDZ-binding protein		2	11.9	12.478	54620000	NaN	NaN	NaN	NaN	NaN	-1.94852	NaN	-1.65462	-1.15098	NaN	NaN	-2.03734	NaN	NaN	NaN	NaN	NaN	-1.37424	NaN	NaN	NaN	NaN	NaN	1.24793	NaN	NaN	NaN	NaN	NaN	NaN	NaN	-1.41756	NaN	-0.991617	NaN	NaN	-0.524376	-1.301	NaN	-0.726585	0.150576	NaN	NaN	NaN	-1.6779	NaN	NaN	NaN	NaN	NaN	-2.03775	NaN	-1.17065	NaN	NaN	NaN	NaN	NaN	NaN	NaN
HACD3	Very-long-chain (3R)-3-hydroxyacyl-CoA dehydratase 3		4	12.4	44.152	99753000	NaN	NaN	NaN	-1.73557	-0.0294704	-0.40299	NaN	NaN	NaN	NaN	-2.24611	NaN	NaN	NaN	NaN	NaN	NaN	NaN	NaN	NaN	NaN	NaN	-2.00256	NaN	NaN	NaN	-3.11699	NaN	-0.0564976	-2.03952	NaN	NaN	NaN	NaN	NaN	NaN	NaN	NaN	NaN	NaN	NaN	NaN	NaN	-0.646187	-2.23893	NaN	NaN	NaN	NaN	NaN	NaN	NaN	-1.91859	NaN	NaN	NaN	NaN	NaN	NaN	NaN
RCC2	Protein RCC2		9	24.5	92.247	698230000	-0.880371	-0.65778	0.702694	-0.241901	1.82344	0.938684	-0.832687	-0.843813	1.7815	-1.78544	-0.695969	-0.935223	NaN	-1.97601	NaN	-1.71762	-2.43197	NaN	0.292068	-1.07881	-1.24846	-0.127018	-0.484968	NaN	NaN	-1.075	0.557705	-1.11168	0.691351	1.11876	NaN	-0.516325	-0.210402	NaN	-1.11244	NaN	-2.60575	-2.12497	-1.2423	-2.87463	-3.29971	NaN	-1.56696	1.41725	1.7206	NaN	-4.38691	NaN	-2.28808	-0.881433	-1.46741	NaN	1.87144	NaN	-1.05496	0.80549	1.69365	-1.03985	0.997601	1.97722
LARS	Leucine--tRNA ligase, cytoplasmic		4	5.8	32.935	92470000	-1.9778	-1.5065	NaN	NaN	-1.91403	-0.724218	NaN	-1.9477	-1.72844	NaN	NaN	NaN	NaN	NaN	NaN	NaN	NaN	NaN	-1.40649	NaN	NaN	NaN	NaN	NaN	NaN	NaN	-1.71555	-1.75447	-1.97589	-2.05973	NaN	NaN	NaN	NaN	NaN	NaN	-0.670935	NaN	NaN	NaN	NaN	NaN	-2.1954	-1.94411	-1.90405	NaN	NaN	-1.02729	-0.229694	NaN	NaN	NaN	-1.70937	NaN	NaN	-2.25382	NaN	NaN	NaN	-2.13079
nef			16	72.5	203.17	12746000000	NaN	NaN	NaN	NaN	NaN	NaN	NaN	NaN	NaN	NaN	NaN	NaN	NaN	NaN	NaN	NaN	NaN	NaN	NaN	NaN	NaN	NaN	NaN	-3.27111	NaN	-8.52727	NaN	NaN	NaN	NaN	NaN	NaN	NaN	NaN	NaN	NaN	11.3971	9.40366	8.78558	NaN	NaN	NaN	-4.73323	-7.60418	-7.51899	NaN	NaN	NaN	NaN	NaN	NaN	NaN	NaN	NaN	NaN	NaN	NaN	NaN	NaN	NaN
VPS29	Vacuolar protein sorting-associated protein 29;Vacuolar protein sorting-associated protein 29		2	12.6	12.551	53726000	NaN	NaN	NaN	-2.09268	-1.76286	-1.96265	NaN	-2.15568	-2.11182	NaN	NaN	NaN	NaN	NaN	NaN	NaN	NaN	NaN	-2.52034	-2.35714	NaN	NaN	NaN	NaN	NaN	NaN	-2.09208	NaN	-2.85677	-2.07584	NaN	NaN	NaN	NaN	NaN	NaN	NaN	NaN	NaN	NaN	NaN	NaN	-1.62265	-0.653841	-1.59213	NaN	NaN	NaN	NaN	NaN	NaN	NaN	-1.07509	NaN	NaN	NaN	-2.39566	NaN	NaN	-2.49926
UBA2	SUMO-activating enzyme subunit 2		3	17.6	24.222	131730000	-1.06995	-1.65479	-1.75904	-1.08017	-1.23555	-1.08389	NaN	-1.71694	-1.4051	-2.34167	NaN	NaN	NaN	NaN	NaN	NaN	NaN	NaN	-0.901192	NaN	NaN	NaN	NaN	NaN	-2.11312	-1.82507	-1.64062	-1.46529	-1.7217	-1.21846	NaN	NaN	NaN	NaN	-2.43272	NaN	NaN	NaN	NaN	NaN	NaN	NaN	-0.0466919	-1.29376	-1.23768	NaN	NaN	NaN	NaN	NaN	NaN	NaN	-0.768188	NaN	NaN	-1.59971	NaN	NaN	-0.970608	NaN
NIPSNAP3A	Protein NipSnap homolog 3A		2	15	20.763	48870000	NaN	NaN	NaN	-1.88402	-1.67217	-1.63076	NaN	NaN	NaN	NaN	NaN	NaN	NaN	NaN	NaN	NaN	NaN	NaN	NaN	NaN	NaN	NaN	NaN	NaN	NaN	-2.414	NaN	-1.84916	-1.8123	-1.90972	NaN	NaN	NaN	NaN	NaN	NaN	NaN	NaN	NaN	NaN	NaN	NaN	-2.30726	-1.65555	-2.0252	NaN	NaN	NaN	NaN	NaN	NaN	NaN	NaN	NaN	NaN	NaN	NaN	NaN	NaN	NaN
TES	Testin		2	6.3	11.317	72846000	NaN	NaN	NaN	-1.39037	-1.87846	-1.80064	-2.20094	-2.48059	-2.63734	-1.9397	NaN	NaN	NaN	NaN	NaN	NaN	NaN	NaN	-1.2918	-2.61061	-3.34911	-1.58658	NaN	NaN	-1.91851	NaN	-0.8277	-2.11103	-2.39898	-1.57451	NaN	NaN	-2.13943	-2.24003	-1.68924	NaN	-2.53161	NaN	NaN	NaN	NaN	NaN	-1.28522	-2.52876	-1.99222	NaN	NaN	NaN	-2.65576	NaN	NaN	-2.75225	-1.13965	NaN	-2.13315	NaN	NaN	NaN	NaN	-1.19198
HMGXB4	HMG domain-containing protein 4		1	6	8.4135	29020000	NaN	NaN	NaN	NaN	-2.51961	-2.55268	NaN	NaN	NaN	-2.09609	-1.86943	-1.80838	NaN	NaN	NaN	NaN	NaN	NaN	NaN	NaN	NaN	-2.42662	-1.98234	NaN	NaN	-3.22106	-3.13772	NaN	NaN	-2.31625	NaN	NaN	NaN	-1.68649	-2.06745	NaN	NaN	NaN	NaN	-2.41088	NaN	NaN	NaN	-2.33814	NaN	NaN	NaN	NaN	NaN	NaN	NaN	NaN	NaN	NaN	NaN	NaN	NaN	NaN	NaN	NaN
2009-09-01	Septin-9		5	10.4	30.387	176050000	-1.42435	-1.32904	-1.48209	-1.02815	-0.323175	-0.744781	-1.01461	-0.865566	-0.170527	NaN	NaN	-1.19596	NaN	NaN	NaN	NaN	NaN	NaN	-1.31519	-1.92492	-1.61254	NaN	-1.36538	NaN	NaN	NaN	-0.899094	-0.984135	-1.51528	-0.81756	NaN	NaN	-0.748158	NaN	NaN	NaN	-1.68529	NaN	NaN	NaN	NaN	NaN	-0.138422	-0.305958	-0.666712	NaN	NaN	NaN	-1.81463	NaN	NaN	NaN	-0.321051	NaN	-1.39001	-1.92892	-0.59831	-0.559483	-1.56075	-0.947256
STEAP1	Metalloreductase STEAP1		1	2.9	6.5004	673130000	1.77675	-0.0287857	0.972277	-0.215183	-0.679049	-0.397839	1.33998	0.651617	-0.829849	1.88597	0.993759	1.09718	0.890621	0.58271	NaN	1.33383	0.85178	0.616289	0.4694	0.0666542	-0.224031	0.84972	0.731522	0.764359	2.21768	1.49759	-0.227123	0.536896	0.209141	0.464531	1.23964	1.31681	0.461735	0.836998	1.35139	1.51855	2.03256	1.24081	0.785053	0.204399	1.37086	1.48662	-0.245714	NaN	NaN	0.744532	-0.405998	0.947901	2.10034	0.944603	0.665062	NaN	NaN	NaN	2.15055	0.325972	-0.323954	1.69969	0.542912	-0.837818
STOML2	Stomatin-like protein 2, mitochondrial		5	29.9	72.636	176810000	NaN	-1.66177	NaN	-0.659643	0.849909	-0.457623	NaN	NaN	-1.24609	NaN	NaN	NaN	NaN	NaN	NaN	NaN	NaN	NaN	0.570776	-1.50705	NaN	NaN	NaN	NaN	NaN	NaN	NaN	-1.56214	-1.51542	NaN	NaN	NaN	-0.399332	NaN	NaN	NaN	NaN	NaN	NaN	NaN	NaN	NaN	-1.05003	-0.809807	-1.71179	NaN	NaN	NaN	NaN	NaN	NaN	NaN	-1.35563	NaN	NaN	NaN	-1.34118	NaN	NaN	NaN
NUDT5	ADP-sugar pyrophosphatase		4	25.6	28.442	214300000	NaN	NaN	NaN	0.921101	0.818865	0.99794	NaN	NaN	NaN	NaN	NaN	-1.58146	NaN	NaN	NaN	NaN	NaN	NaN	NaN	NaN	NaN	NaN	NaN	NaN	NaN	NaN	0.608456	-0.111675	-0.789278	-0.282736	NaN	NaN	NaN	NaN	NaN	NaN	NaN	NaN	NaN	NaN	NaN	NaN	1.49155	0.247196	0.677818	NaN	NaN	NaN	NaN	NaN	NaN	NaN	0.249165	NaN	NaN	NaN	NaN	NaN	NaN	NaN
RALY	RNA-binding protein Raly		3	16.9	27.7	64862000	NaN	NaN	NaN	-2.2178	-0.375004	-0.974718	NaN	NaN	NaN	NaN	-2.55411	NaN	NaN	NaN	NaN	NaN	NaN	NaN	NaN	NaN	NaN	NaN	-2.43835	NaN	NaN	NaN	-1.82824	NaN	NaN	-1.87089	NaN	NaN	NaN	NaN	NaN	NaN	NaN	NaN	NaN	NaN	NaN	NaN	-1.83297	-2.12928	NaN	NaN	NaN	NaN	NaN	NaN	NaN	NaN	NaN	NaN	NaN	NaN	NaN	NaN	NaN	NaN
ACIN1	Apoptotic chromatin condensation inducer in the nucleus		7	14.6	47.66	348510000	NaN	-1.92873	-1.30014	NaN	-0.727768	-1.92694	NaN	-1.46655	-2.23829	-0.808025	1.00288	-1.18054	-2.00035	-1.00834	NaN	-2.09102	-1.73196	-1.32402	2.48788	0.46217	-0.745499	-1.7649	1.0441	-0.408606	-0.673157	-1.00233	-1.21715	-2.33817	-1.12308	-1.82556	-1.60759	-1.14614	-1.96859	-1.66647	-1.177	-1.35755	-0.933718	-2.97828	-1.44011	NaN	-1.24917	NaN	-2.32683	-0.913921	-1.3532	NaN	-1.01735	-1.14251	-1.27257	-0.719484	-1.72962	-1.52272	-2.02503	-0.185801	NaN	-2.21125	NaN	NaN	-2.99102	-3.0267
RAB21	Ras-related protein Rab-21		3	18.7	36.638	142010000	-1.56489	-2.47672	-3.38874	-1.65433	-0.682247	-0.917799	-1.56995	-1.01355	-0.48381	NaN	NaN	-1.95007	NaN	NaN	NaN	NaN	NaN	NaN	-1.48236	-1.93523	-2.28339	NaN	NaN	NaN	NaN	-0.82049	-0.806953	NaN	-1.74792	-1.66253	NaN	NaN	-1.64273	NaN	NaN	NaN	-1.9659	NaN	NaN	NaN	NaN	NaN	-1.38093	-0.710854	-0.975641	NaN	NaN	NaN	NaN	NaN	NaN	NaN	-1.37459	NaN	NaN	-1.83125	-0.263155	NaN	-1.35552	-1.26726
MCTS1	Malignant T-cell-amplified sequence 1		1	10.1	8.0808	18314000	NaN	NaN	NaN	NaN	NaN	NaN	-1.44794	NaN	-0.611362	NaN	NaN	NaN	NaN	NaN	NaN	NaN	NaN	NaN	NaN	NaN	-2.23271	NaN	NaN	NaN	NaN	NaN	NaN	NaN	NaN	NaN	NaN	NaN	NaN	NaN	NaN	NaN	NaN	NaN	NaN	NaN	NaN	NaN	NaN	NaN	NaN	NaN	NaN	NaN	NaN	NaN	NaN	NaN	NaN	NaN	NaN	NaN	-1.26394	NaN	NaN	-1.0347
CORO1C	Coronin-1C;Coronin;Coronin;Coronin;Coronin;Coronin;Coronin;Coronin;Coronin;Coronin		6	15.4	51.236	358210000	NaN	NaN	-1.47424	0.00172615	0.84239	-0.297699	-0.546154	-0.967831	0.817616	-1.08359	-1.85756	NaN	NaN	NaN	NaN	NaN	NaN	NaN	0.386555	-1.74658	-0.0488224	-1.0239	-1.53815	NaN	NaN	-1.35901	-0.767729	-0.945751	-0.0632744	-1.32336	NaN	NaN	-1.03019	-1.81284	NaN	NaN	NaN	NaN	NaN	-1.08859	NaN	NaN	-1.22945	0.895906	-0.406353	NaN	NaN	NaN	NaN	NaN	NaN	NaN	0.892216	NaN	NaN	-0.0140972	-0.319824	-1.60938	-0.630169	0.717089
PRPF19	Pre-mRNA-processing factor 19		10	31.2	106.5	912970000	0.145292	1.20554	1.61497	1.17663	3.17766	1.61526	0.276035	0.476622	1.19936	0.0791225	-0.757341	0.084446	NaN	NaN	NaN	NaN	NaN	NaN	1.27536	-0.374498	-0.0259209	NaN	NaN	NaN	NaN	-0.263849	-0.0486469	1.08393	1.41397	2.15103	NaN	NaN	0.980904	-0.203934	NaN	NaN	NaN	NaN	NaN	NaN	0.263536	NaN	0.411211	2.19444	1.45793	NaN	NaN	NaN	NaN	NaN	NaN	NaN	1.3407	NaN	NaN	0.677546	0.617617	NaN	0.576891	1.97524
G3BP2	Ras GTPase-activating protein-binding protein 2		1	2.9	7.4889	76777000	-1.548	-3.44937	-1.84219	-2.00857	-2.08204	-1.52061	-2.00381	-1.77791	-2.20034	NaN	NaN	NaN	NaN	NaN	NaN	NaN	NaN	NaN	-2.28482	NaN	-2.71945	NaN	NaN	NaN	NaN	-1.83405	-1.08478	-2.30989	-1.79362	-1.76825	NaN	NaN	-1.42221	-2.10493	NaN	NaN	NaN	-2.88497	NaN	NaN	-2.27333	NaN	-1.5507	-2.17924	-1.65718	NaN	NaN	NaN	-2.50995	NaN	NaN	NaN	-1.62781	NaN	-1.85447	NaN	-1.43081	-2.47687	-1.02606	-1.74372
C19orf53	Leydig cell tumor 10 kDa protein homolog		4	27.3	24.942	2389700000	3.72291	2.66768	-0.0492172	-0.304214	1.23683	0.00899887	3.44887	2.4999	1.05492	-0.261538	2.62052	1.33618	0.780893	2.83413	0.56761	2.30382	2.525	1.876	1.248	1.4312	0.368288	3.35295	3.09231	2.58521	2.54384	3.41844	2.51897	1.33276	1.63053	1.46787	2.61919	4.13402	2.09358	3.34741	2.30939	-0.454332	2.82113	4.5986	2.29755	1.78615	3.57545	NaN	-0.453508	0.942709	1.8784	2.28463	1.95336	3.20983	3.87477	2.41667	2.08456	1.08105	2.57788	3.58342	3.26042	1.97237	1.39514	3.1353	3.47163	1.70567
SRRM2	Serine/arginine repetitive matrix protein 2		38	23.5	323.31	13137000000	-0.365602	0.273624	2.68722	2.00167	1.71917	0.809179	2.16227	2.57383	-4.09083	3.08324	4.11483	2.77222	-0.138468	-0.110228	-2.0983	3.29587	2.44493	2.39076	7.38604	6.11403	8.24518	2.33019	4.74797	3.0217	3.14628	3.2971	1.6866	2.04723	2.45187	1.70617	1.44451	0.122917	-0.786278	2.75376	3.12019	3.25945	3.10169	1.05768	0.357328	2.43262	2.938	3.99134	1.21403	1.88497	1.17442	-1.50285	1.46115	0.34247	2.86024	3.10868	-2.43241	2.50385	2.3742	4.43279	2.43592	1.74168	-0.616175	3.07462	-0.0955524	1.17983
PA2G4	Proliferation-associated protein 2G4		11	36	120.3	1381300000	1.64232	1.12017	0.341917	1.78289	3.0896	3.08113	1.71266	1.2624	1.88724	0.0452118	-0.640577	-0.501429	-2.86593	NaN	NaN	NaN	-0.848406	-1.80425	1.87365	0.100416	1.22516	0.913311	-0.11149	-0.541492	0.114195	1.53695	1.34922	2.02034	1.25642	1.92184	-1.45037	0.121916	2.59968	-0.0944805	0.391951	NaN	-2.38941	0.0211201	-1.47139	-0.761335	-1.7254	-0.755491	2.25147	2.64554	2.35771	-1.34171	NaN	-1.62494	0.360466	-0.813877	-1.2222	-0.948584	1.60359	-0.147896	0.90461	1.12933	1.47902	0.150673	1.68759	1.70945
RUVBL2	RuvB-like 2		4	11.7	25.852	170840000	-0.951561	NaN	NaN	-1.15985	-1.31794	-1.24722	-1.62778	-0.812576	0.559294	-2.29005	NaN	NaN	NaN	NaN	NaN	NaN	NaN	NaN	-0.961767	NaN	-1.55386	NaN	NaN	NaN	NaN	-0.88554	-1.30456	-1.21428	-1.42003	-1.57818	NaN	NaN	-1.3792	NaN	-2.82995	NaN	NaN	NaN	NaN	NaN	NaN	NaN	0.849335	0.336718	-0.4645	NaN	NaN	NaN	NaN	NaN	NaN	NaN	-1.58042	NaN	NaN	-0.226086	NaN	NaN	-0.975115	-1.19518
PIN4	Peptidyl-prolyl cis-trans isomerase NIMA-interacting 4		1	15.4	6.9679	140680000	0.0673065	NaN	NaN	-0.856199	-1.55699	-1.78557	-0.289396	-2.03177	-1.59364	-0.263599	-2.95104	-0.879011	-0.983957	NaN	NaN	NaN	NaN	NaN	NaN	NaN	-1.75245	NaN	-1.08855	-0.466711	-0.00320244	NaN	-1.23056	-0.206579	-1.31647	-0.991886	NaN	NaN	NaN	-0.422052	-1.07221	1.0843	0.226192	NaN	NaN	NaN	-1.16793	NaN	NaN	-0.790318	-1.7284	NaN	NaN	NaN	NaN	NaN	NaN	NaN	-0.526237	NaN	NaN	NaN	NaN	-0.371737	NaN	-1.00416
HIGD1A	HIG1 domain family member 1A, mitochondrial		1	21.7	7.7685	29284000	NaN	NaN	NaN	NaN	NaN	NaN	NaN	-1.99125	-2.11815	NaN	NaN	NaN	NaN	NaN	NaN	NaN	NaN	NaN	-2.22029	NaN	-2.1091	NaN	NaN	NaN	NaN	NaN	NaN	NaN	NaN	NaN	NaN	NaN	NaN	NaN	NaN	NaN	NaN	NaN	NaN	NaN	NaN	NaN	NaN	NaN	NaN	NaN	NaN	NaN	NaN	NaN	NaN	NaN	NaN	NaN	NaN	-2.79777	-2.09628	NaN	-2.04056	-0.107441
EIF3L	Eukaryotic translation initiation factor 3 subunit L;Eukaryotic translation initiation factor 3 subunit L;Eukaryotic translation initiation factor 3 subunit L;Eukaryotic translation initiation factor 3 subunit L;Eukaryotic translation initiation factor 3 subunit L		2	15.3	13.902	42856000	-1.95154	NaN	-2.75637	-1.35984	NaN	NaN	NaN	-2.18921	-2.33725	NaN	NaN	NaN	NaN	NaN	NaN	NaN	NaN	NaN	-0.565924	NaN	-2.2075	-1.83176	NaN	NaN	NaN	-2.16135	NaN	NaN	NaN	NaN	NaN	NaN	-2.36039	NaN	NaN	NaN	NaN	NaN	NaN	NaN	NaN	NaN	NaN	NaN	NaN	NaN	NaN	NaN	-2.38153	NaN	NaN	NaN	NaN	NaN	NaN	-2.55424	NaN	NaN	-2.36439	-2.36664
RUVBL1	RuvB-like 1		2	8.9	14.305	41963000	NaN	NaN	NaN	NaN	NaN	NaN	NaN	-2.17128	-2.4048	NaN	NaN	NaN	NaN	NaN	NaN	NaN	NaN	NaN	-1.9681	-2.54729	-3.58301	NaN	NaN	NaN	NaN	NaN	-2.5444	-2.24641	NaN	-2.50146	NaN	NaN	-2.48836	NaN	NaN	NaN	NaN	NaN	NaN	NaN	NaN	NaN	-0.756844	-2.47614	-2.19255	NaN	NaN	NaN	NaN	NaN	NaN	NaN	NaN	NaN	NaN	-2.63257	-2.43709	-3.07622	NaN	-2.72702
FARSA	Phenylalanine--tRNA ligase alpha subunit		1	6.5	6.6003	14767000	NaN	NaN	NaN	NaN	-3.689	-3.26764	NaN	-3.24949	-3.37522	NaN	NaN	NaN	NaN	NaN	NaN	NaN	NaN	NaN	NaN	NaN	NaN	NaN	NaN	NaN	-3.29514	-3.97532	-3.12929	-3.13373	-3.50441	NaN	NaN	NaN	-3.06842	NaN	-3.02946	NaN	NaN	NaN	NaN	NaN	NaN	NaN	-3.26971	-4.23247	NaN	NaN	NaN	NaN	NaN	NaN	NaN	NaN	-3.67754	NaN	NaN	NaN	NaN	NaN	NaN	NaN
DRG1	Developmentally-regulated GTP-binding protein 1		2	6.5	11.497	23555000	NaN	NaN	NaN	NaN	-2.65499	-2.54222	NaN	NaN	-2.90902	NaN	NaN	NaN	NaN	NaN	NaN	NaN	NaN	NaN	-3.23056	NaN	NaN	NaN	NaN	NaN	NaN	NaN	NaN	-2.76787	-2.79604	NaN	NaN	NaN	-3.07131	NaN	NaN	NaN	NaN	NaN	NaN	NaN	NaN	NaN	-2.20977	-2.09092	NaN	NaN	NaN	NaN	NaN	NaN	NaN	NaN	-2.44506	NaN	NaN	NaN	NaN	NaN	NaN	NaN
TMA7	Translation machinery-associated protein 7		6	40.6	75.604	14399000000	4.04681	5.7105	4.10026	3.45923	4.33652	5.15858	3.91819	3.12095	4.10316	5.37662	5.81306	5.79669	3.15446	5.0049	4.54695	4.98212	5.17739	6.32243	3.53411	2.32041	4.08455	5.74448	5.96612	7.05196	4.79	4.16243	5.903	3.93262	4.92884	4.69339	3.34786	4.4302	5.08521	6.91638	5.07265	5.46245	4.01399	5.7453	5.22525	6.02173	5.12351	4.83692	2.76419	2.65119	5.11605	4.06896	4.04606	5.64803	5.23456	3.84055	5.57985	5.65213	6.33552	4.84798	5.13151	3.56155	4.30352	4.36163	4.11162	4.47783
CARHSP1	Calcium-regulated heat stable protein 1		2	27.2	16.444	204760000	-0.67098	NaN	-0.837915	-1.0153	NaN	-1.09357	0.416508	-1.19937	-1.26766	-0.707472	NaN	-0.852486	-1.15845	NaN	NaN	-0.819399	-1.74022	-1.47664	-0.846546	NaN	NaN	0.40122	-2.50358	-0.317568	1.62198	-1.81834	NaN	0.761818	-1.58693	-1.5503	NaN	-0.845444	-0.841499	-1.42409	-1.52146	-0.280346	0.0688171	-0.790676	NaN	-0.833452	0.482527	-0.0513401	-1.22837	-0.945511	-2.59	NaN	NaN	NaN	0.0603352	NaN	NaN	0.626545	-0.778906	-1.7409	-0.0916996	-0.786543	NaN	-0.287056	-1.79802	NaN
NOP58	Nucleolar protein 58		4	10.6	55.116	796860000	-0.230227	0.0377464	0.653355	-0.691301	0.24539	0.0522976	-0.127602	-0.355164	-2.31182	2.1045	2.8576	0.996292	-0.7134	1.01803	NaN	2.10956	0.718758	0.027523	-0.0828762	0.925293	-0.190826	1.46218	1.37878	0.442163	1.01525	1.39729	-0.603689	0.0810261	0.237852	0.334429	-0.947655	NaN	-1.45613	1.5723	1.42072	1.17269	0.355024	0.646416	-0.524693	-0.127457	1.56936	0.813105	-0.686413	0.317276	-0.415947	0.418474	0.779263	-0.0416107	1.6074	0.592962	-0.380243	0.471897	0.849953	1.86354	1.14626	0.679632	-1.7594	1.06039	1.39289	-1.40823
C7orf55-LUC7L2			14	48.7	323.31	11457000000	4.23194	4.85358	4.42378	3.47869	4.18283	4.23306	3.91041	3.65513	3.34806	5.13791	5.15189	5.87605	3.70758	3.9988	4.0821	4.90302	5.05628	5.38827	3.37686	3.55707	4.04723	4.63934	5.42596	6.23326	4.74933	3.99168	4.77813	3.9029	4.62397	4.47632	4.67153	4.54247	4.22846	5.775	5.16742	4.90156	5.31414	4.96041	4.25304	5.13106	5.33093	4.46832	3.27968	3.52925	4.23142	4.45008	4.68196	5.29554	4.91686	4.68424	4.78748	5.0387	5.30453	4.57422	4.52048	3.6147	2.79079	4.89259	4.24842	3.69964
RBMX2	RNA-binding motif protein, X-linked 2		1	4.4	6.8835	83193000	NaN	-2.76088	-2.26473	-2.581	-3.00943	NaN	-1.38195	-2.11383	NaN	-1.3787	-1.34256	-2.06474	-2.13995	-2.07132	NaN	-2.13114	-1.42921	NaN	-2.01198	-1.60078	-2.29983	-1.99089	-1.77485	-2.12965	-1.61305	-0.580347	-3.36507	NaN	-2.21947	NaN	-1.81547	-1.84968	-2.45281	NaN	-1.67058	-1.55781	-1.07174	-1.61317	-1.77035	NaN	-2.06847	NaN	NaN	-2.46668	NaN	NaN	-3.60964	-2.17898	-1.48978	-1.55536	NaN	NaN	NaN	-1.27142	NaN	NaN	NaN	NaN	-1.60894	-2.99231
PPIL1	Peptidyl-prolyl cis-trans isomerase-like 1;Peptidyl-prolyl cis-trans isomerase		1	10.2	7.0016	48376000	NaN	NaN	NaN	-2.36312	-1.45916	-2.4197	NaN	NaN	NaN	NaN	NaN	NaN	NaN	NaN	NaN	NaN	NaN	NaN	-1.67475	-3.17511	-3.02833	NaN	NaN	NaN	NaN	NaN	NaN	-2.48534	NaN	NaN	NaN	NaN	-2.54608	NaN	NaN	NaN	NaN	NaN	NaN	NaN	NaN	NaN	-2.00295	-2.20773	-2.44174	NaN	NaN	NaN	NaN	NaN	NaN	NaN	-2.39306	NaN	-2.31333	-2.96153	NaN	-3.07832	NaN	NaN
HDGFRP3	Hepatoma-derived growth factor-related protein 3		2	12.1	12.172	62074000	-1.90721	-1.25857	NaN	NaN	NaN	NaN	NaN	NaN	-1.94983	-1.84835	NaN	-1.08772	NaN	-1.96412	NaN	-1.7466	-1.69078	-1.68938	-2.27586	NaN	-2.01106	NaN	NaN	-1.08065	NaN	NaN	-1.68647	NaN	-1.79791	NaN	NaN	NaN	NaN	-1.04882	NaN	-1.96585	NaN	NaN	-2.14247	-1.29534	NaN	NaN	NaN	-2.47628	-1.63345	-1.3733	0.677444	-1.45998	-1.72756	NaN	-2.3964	-2.15609	-1.41646	NaN	NaN	NaN	NaN	NaN	NaN	-2.23049
STRAP	Serine-threonine kinase receptor-associated protein		13	58.3	125.71	1042500000	-0.114231	-0.939442	-1.25237	1.15251	3.94543	3.65967	-0.440142	0.359224	1.64909	NaN	NaN	NaN	NaN	-0.979361	NaN	NaN	NaN	NaN	1.15225	-0.631508	0.29492	NaN	-2.23262	-3.30361	-0.965986	-1.22087	0.129301	0.389528	0.295931	-0.282001	NaN	-1.57843	1.1144	-2.01811	-2.21899	NaN	-0.177063	-0.415386	NaN	-2.20502	NaN	NaN	0.892292	1.70652	1.43116	NaN	NaN	NaN	-1.54021	NaN	-2.14281	NaN	-0.19441	NaN	NaN	0.72183	0.576422	-1.19009	0.632914	1.22158
RTCB	tRNA-splicing ligase RtcB homolog		7	21	57.445	538410000	1.18125	-0.135227	0.000282288	-0.0333862	1.42974	1.12729	0.591219	0.472113	0.264688	-0.263885	-1.01662	-0.15657	NaN	-0.573744	NaN	-0.0943222	-0.773779	-0.390635	-0.140163	NaN	NaN	-0.820776	-1.14588	NaN	-0.0477371	NaN	-0.340551	0.585381	-0.678806	-0.117626	NaN	-2.09136	0.667114	-0.515419	-0.250423	-0.165297	-0.389795	NaN	NaN	-0.893114	-0.32848	-0.0212288	1.47137	0.860374	0.461306	NaN	NaN	NaN	-0.0753803	-0.772076	NaN	-0.458931	0.0262184	-1.29835	0.433554	1.21779	-0.0366192	-0.5312	0.684895	0.321493
HBS1L	HBS1-like protein		1	16.2	7.5144	59158000	NaN	NaN	NaN	-1.449	-1.15605	-1.70303	-2.18213	-2.31825	-2.10646	NaN	NaN	NaN	NaN	NaN	NaN	NaN	NaN	NaN	-2.22818	-3.01563	-2.49201	-1.36044	-1.69185	NaN	NaN	NaN	NaN	NaN	NaN	NaN	NaN	NaN	-1.97491	NaN	NaN	NaN	NaN	NaN	NaN	NaN	NaN	NaN	-2.40352	NaN	-1.93647	NaN	NaN	NaN	NaN	NaN	NaN	NaN	-1.67201	NaN	-2.39968	-2.52469	-1.75408	NaN	-2.07056	-2.01196
YTHDF2	YTH domain-containing family protein 2		3	8.4	25.201	138900000	-1.34241	-2.37473	-1.71123	-0.999424	-2.5165	0.00170708	-1.04439	-0.880068	0.103134	NaN	NaN	NaN	NaN	NaN	NaN	NaN	NaN	NaN	-1.22522	-1.83354	-1.50423	NaN	NaN	NaN	-3.19932	-1.90442	-1.27324	-1.67439	NaN	-2.30423	-3.28113	NaN	-1.3758	NaN	NaN	NaN	NaN	NaN	NaN	NaN	NaN	NaN	-0.433426	-1.73468	-1.07283	NaN	NaN	NaN	NaN	NaN	NaN	NaN	NaN	NaN	-1.77297	-1.4813	0.802195	-2.33534	-0.385748	0.0650616
SUPT16H	FACT complex subunit SPT16		9	10.2	70.946	613740000	0.851282	0.058136	2.04158	2.75306	0.936878	0.617966	0.993813	1.12995	1.27654	-0.841639	-0.4884	-0.890476	NaN	NaN	NaN	NaN	NaN	NaN	2.1808	0.0809402	0.695179	-0.794621	-1.1406	-0.459492	-1.98157	-1.06166	-0.728088	-0.860252	-0.508375	-0.202747	NaN	NaN	0.0294037	NaN	-1.76993	NaN	NaN	NaN	NaN	NaN	NaN	NaN	-0.409527	0.279577	-0.522434	NaN	NaN	NaN	NaN	-1.10846	NaN	NaN	0.6415	-1.31583	0.177216	0.821642	0.728247	NaN	-0.0234585	0.558363
SRPRB	Signal recognition particle receptor subunit beta		2	21.2	13.858	43822000	NaN	NaN	NaN	-2.76811	NaN	-3.26973	-3.54774	-2.71204	-1.53439	NaN	NaN	NaN	NaN	NaN	NaN	NaN	NaN	NaN	NaN	NaN	NaN	NaN	NaN	NaN	NaN	-2.41234	-1.76231	-2.91021	-2.95362	-2.04861	NaN	NaN	NaN	NaN	NaN	NaN	NaN	NaN	NaN	NaN	NaN	NaN	-0.680731	-0.764009	-0.687105	NaN	NaN	NaN	NaN	NaN	NaN	NaN	-1.30968	NaN	NaN	NaN	-2.04445	NaN	-3.05545	-2.76092
PSAT1	Phosphoserine aminotransferase;Phosphoserine aminotransferase		4	17	24.894	1568800000	NaN	NaN	NaN	1.46677	1.41136	1.55433	2.66406	2.23362	1.79614	NaN	2.97595	NaN	NaN	NaN	1.01843	NaN	NaN	NaN	1.49346	NaN	1.6776	NaN	NaN	NaN	-1.82394	1.78086	2.89259	1.42118	0.926609	1.5495	NaN	NaN	NaN	NaN	2.89352	NaN	3.52019	NaN	NaN	NaN	2.68616	NaN	4.94114	2.86311	2.20233	NaN	NaN	NaN	3.91621	NaN	NaN	NaN	1.45762	NaN	2.74094	1.80517	1.22497	NaN	1.20606	1.87612
COPG1	Coatomer subunit gamma-1		1	8	6.414	72635000	NaN	-2.17684	-1.36556	-1.6668	-1.53141	-0.790741	-2.51027	NaN	-1.00867	NaN	NaN	NaN	NaN	NaN	NaN	NaN	NaN	NaN	-1.67892	-3.08558	-2.58199	NaN	NaN	NaN	NaN	NaN	NaN	NaN	NaN	NaN	NaN	NaN	-1.17999	NaN	NaN	NaN	NaN	NaN	NaN	NaN	NaN	NaN	-1.12209	-0.964222	NaN	NaN	NaN	NaN	NaN	NaN	NaN	NaN	NaN	NaN	-1.68619	NaN	-1.84642	NaN	NaN	-0.816984
CLIC4	Chloride intracellular channel protein 4;Chloride intracellular channel protein		1	4.7	7.1119	51748000	NaN	-2.73622	NaN	NaN	NaN	NaN	NaN	NaN	NaN	NaN	NaN	NaN	NaN	-3.34917	NaN	NaN	-2.60047	NaN	-1.83118	-2.40348	NaN	NaN	NaN	NaN	NaN	NaN	NaN	NaN	NaN	NaN	NaN	NaN	NaN	-1.31824	-1.16188	NaN	NaN	NaN	NaN	NaN	NaN	NaN	-0.36956	-0.342403	-0.507751	NaN	NaN	NaN	NaN	NaN	NaN	NaN	NaN	NaN	-1.59802	NaN	NaN	-1.62216	-1.68582	-0.432493
SPCS1	Signal peptidase complex subunit 1		1	21.2	7.4998	106380000	NaN	-2.35745	-1.89532	-1.25364	-0.992836	-0.967493	-2.26093	-2.26379	-2.15786	NaN	NaN	NaN	NaN	NaN	NaN	NaN	NaN	NaN	-1.87987	-2.10387	-2.21729	NaN	-1.7472	NaN	NaN	NaN	-2.188	NaN	-2.0262	-1.68168	NaN	NaN	NaN	NaN	NaN	NaN	NaN	NaN	NaN	NaN	NaN	NaN	-2.25375	-1.87994	-1.55616	NaN	NaN	NaN	NaN	NaN	NaN	NaN	-1.43624	NaN	-2.59743	-2.33503	-1.77605	NaN	-1.3292	-1.5055
TCEB3	Transcription elongation factor B polypeptide 3		2	2.7	12.67	7838800	NaN	NaN	NaN	NaN	NaN	NaN	NaN	NaN	NaN	NaN	NaN	NaN	NaN	NaN	NaN	NaN	-5.25076	NaN	NaN	NaN	NaN	NaN	-1.01319	NaN	NaN	NaN	NaN	NaN	NaN	NaN	NaN	NaN	NaN	NaN	NaN	NaN	NaN	NaN	NaN	NaN	-5.84748	NaN	NaN	NaN	NaN	NaN	NaN	NaN	NaN	NaN	NaN	NaN	NaN	NaN	NaN	NaN	NaN	NaN	NaN	NaN
DDX46	Probable ATP-dependent RNA helicase DDX46	+	102	64.7	323.31	428000000000	0.802706	3.1322	1.21303	-0.272722	1.99613	1.75041	0.123028	0.194756	2.24998	1.38176	2.5267	3.33876	-4.09108	-0.560665	0.0595512	1.35284	1.22013	1.43328	11.7234	12.8097	12.3561	0.710262	0.458309	2.91041	-0.152639	-0.357016	0.716494	0.456367	2.51089	2.48349	2.87399	1.02057	-0.137129	3.15671	1.09034	-0.436211	0.297159	3.14138	0.440842	1.00655	2.68879	-0.382683	-0.457024	1.03432	2.29216	0.444504	3.63424	2.31142	-1.03791	-1.30445	0.215019	-0.338751	1.33681	-0.213476	-0.984903	1.76291	1.28933	-0.155167	2.99122	-0.515091
ICA1L	Islet cell autoantigen 1-like protein		1	19.5	6.5323	3218000000	2.71459	2.92177	2.86952	2.10559	2.14945	1.94838	3.4954	2.57778	1.74559	3.47646	3.26803	4.12056	1.9825	2.45405	NaN	3.83579	3.21527	3.20718	2.37975	2.58095	NaN	3.34656	3.75308	2.71074	4.68745	2.51295	2.22354	2.46789	2.93435	2.56201	3.47073	NaN	NaN	3.15446	3.50258	3.41029	NaN	3.37541	NaN	2.61268	3.72289	3.20815	1.96601	2.71896	2.07825	NaN	2.10652	NaN	NaN	2.99759	NaN	2.86172	2.42143	2.9496	3.30883	3.37981	NaN	3.71145	3.31629	1.97088
PSMC1	26S protease regulatory subunit 4	+	2	67.9	12.352	147080000	NaN	NaN	NaN	NaN	NaN	NaN	NaN	NaN	NaN	NaN	NaN	NaN	NaN	NaN	NaN	NaN	NaN	NaN	NaN	NaN	NaN	NaN	NaN	NaN	NaN	NaN	NaN	NaN	NaN	NaN	NaN	NaN	NaN	NaN	NaN	NaN	NaN	NaN	NaN	NaN	NaN	NaN	NaN	NaN	NaN	NaN	NaN	NaN	3.04445	3.80889	2.98074	NaN	NaN	NaN	NaN	NaN	NaN	NaN	NaN	NaN
THOC2	THO complex subunit 2		1	36.6	10.607	49259000	NaN	NaN	NaN	NaN	-2.42095	-2.24465	NaN	NaN	NaN	NaN	-1.53413	-1.51204	NaN	NaN	NaN	NaN	NaN	NaN	NaN	NaN	NaN	NaN	-1.33948	NaN	-1.53251	NaN	NaN	NaN	-1.3685	NaN	NaN	NaN	NaN	-1.03164	-1.54119	NaN	NaN	NaN	NaN	-2.29552	-1.54121	NaN	NaN	-2.10565	NaN	NaN	NaN	NaN	NaN	NaN	NaN	NaN	NaN	-1.22468	NaN	NaN	NaN	NaN	NaN	NaN
GNAO1	Guanine nucleotide-binding protein G(o) subunit alpha	+	1	96.4	14.822	173320000	NaN	NaN	NaN	NaN	NaN	NaN	NaN	NaN	NaN	NaN	NaN	NaN	NaN	NaN	NaN	NaN	NaN	NaN	NaN	NaN	NaN	NaN	NaN	NaN	NaN	NaN	NaN	NaN	NaN	NaN	NaN	NaN	NaN	NaN	NaN	NaN	NaN	NaN	NaN	NaN	NaN	NaN	0.946857	2.27271	1.32142	NaN	NaN	NaN	NaN	NaN	NaN	NaN	NaN	NaN	NaN	NaN	NaN	NaN	NaN	NaN
AP1S2	AP-1 complex subunit sigma-2		2	17.1	10.903	528270000	0.183226	0.835054	1.96676	1.0764	0.912287	0.643486	0.899157	0.109098	-0.167551	NaN	NaN	NaN	-0.0155029	0.351276	-0.34116	NaN	NaN	NaN	0.0419655	0.532022	0.514229	NaN	NaN	NaN	NaN	NaN	1.34848	NaN	0.962524	1.13517	2.5591	1.52837	0.788982	NaN	NaN	NaN	1.8566	1.86772	1.02451	NaN	NaN	NaN	NaN	2.27111	1.05882	0.68754	0.134298	0.88246	NaN	2.38591	0.716436	NaN	1.17219	NaN	1.92859	0.824594	-0.318546	2.22269	1.07372	-0.146126
SRRM2	Serine/arginine repetitive matrix protein 2		1	13.6	7.2161	69988000	NaN	-3.71416	-2.97779	NaN	NaN	-3.2641	-2.5703	-2.86975	NaN	-2.09353	-0.472261	-2.85103	NaN	-2.67737	NaN	-2.43718	-2.6722	-3.23774	-1.06642	-1.70892	-0.851759	-2.55769	-0.150686	-1.81064	NaN	-0.864723	-3.74922	NaN	NaN	-2.88474	-3.49056	NaN	NaN	NaN	NaN	NaN	-1.93526	-3.06755	-2.9667	NaN	-2.02632	-1.74649	NaN	NaN	NaN	-2.63048	-4.38367	NaN	-2.11593	-2.76782	NaN	NaN	NaN	-0.240822	NaN	NaN	NaN	-1.80441	NaN	-3.6535
U2AF2	Splicing factor U2AF 65 kDa subunit		2	81.4	10.65	145860000	NaN	NaN	NaN	-1.37523	-1.40282	-1.1196	NaN	NaN	NaN	0.269196	-0.309486	-0.497543	NaN	NaN	NaN	0.338577	-0.217257	-0.814278	NaN	NaN	NaN	-0.263224	-0.319868	0.129358	0.737667	-0.267204	0.0474396	-0.232395	-0.853994	-0.262617	NaN	NaN	NaN	-0.785526	0.109291	0.0756073	NaN	NaN	NaN	-0.29981	-0.149654	0.306917	NaN	NaN	-0.580116	NaN	-1.8462	NaN	NaN	NaN	NaN	-0.448629	-0.633123	-0.582451	NaN	NaN	NaN	NaN	NaN	NaN
HIST2H3PS2	Histone H3		1	18.4	6.4795	801920000	-0.802734	-0.0213661	0.759781	0.696173	1.15808	1.55108	0.348862	0.746029	0.282246	0.922865	0.778212	0.474304	NaN	-1.18125	NaN	-0.612263	-0.536417	-1.22606	1.22733	0.873314	1.22673	0.559292	0.892035	-0.625299	-0.207769	0.582504	0.223969	0.397093	1.09734	0.779879	-0.258018	-0.200291	-0.575384	1.62726	1.72095	-0.982653	-0.196545	0.761276	-0.358042	0.41305	0.144142	-1.23691	0.592072	1.37564	1.37897	-1.09561	-0.463243	-1.07193	-0.321421	0.225031	-0.967323	NaN	0.81353	1.02965	0.444271	0.742016	0.41271	-0.028883	1.15104	1.33185

### Sheet: DDX46
Gene name	Relative enrichment (DDX46)	Significance, -log p	Significant at FDR=0.05
DDX46	11.3375	18.4691	+
ZC3H13	8.26617	6.97312	+
PPIG	5.80261	8.81218	+
SRRM2	5.54849	5.89851	+
TRA2A	5.51963	6.32288	+
TRA2B	3.91372	4.87211	+
RPL6	2.6653	1.79584
ARF3	2.3497	0.570868
RAN	2.20099	1.12376
RPL5	2.19649	1.13845
SNRNP70	2.19298	2.97632
ACIN1	2.13913	3.85096	+
LMAN1	2.07712	4.3564	+
RPL12	2.06783	1.22018
SLC25A4	2.01005	1.25137
RAB1	1.98915	1.2564
FASN	1.98124	0.936266
AP3D	1.9159	0
RPS11	1.89493	0.85613
NKTR	1.82286	0.589588
RPS15A	1.78879	0.970733
RPL3	1.76961	0.897844
HNRNPC	1.75781	1.18146
RPS3	1.71781	0.783943
MDH2	1.67428	0.704972
SRRM1	1.65848	1.60658
PRPF4B	1.65529	1.94556
RPL23	1.60024	0.685554
RL26	1.57843	1.71937
PPM1F	1.56418	1.16569
XRCC6	1.55815	0.846509
RPS14	1.54959	0.74427
HIST1H2AB	1.53567	0
TMED10	1.51085	0
TCPA	1.50978	0.67488
RPS23	1.50128	0.640811
RBM25	1.49025	1.08171
NACA	1.48654	1.40631
SON	1.48187	0.746537
RPSA	1.48058	0
RPL7A	1.4657	1.48237
EEF2	1.44601	0.632092
SRSF8	1.44333	2.71232
GANAB	1.43365	0.804692
RPL28	1.40029	0.576842
CLTC	1.39355	0.750452
HNRNPU	1.37781	0.843883
TUFM	1.37605	0.454311
RPS2	1.37228	0.677285
RPS7	1.37085	0.82648
SRSF12	1.36228	3.00131
LDHA	1.35168	0.534314
RPS27L	1.3374	0.949076
PRPF38B	1.31127	1.98916
RPS4X	1.30906	0.92551
PARP1	1.30745	0.543533
PKM	1.29715	0.711971
RAB6A	1.28816	0.897034
FLNA	1.2842	1.02958
RPS8	1.28284	0.65863
RPS6	1.26652	0.534547
SRRM2	1.26467	1.3662
PRMT1	1.26205	0.936353
EIF4A1	1.25904	0.709085
EIF5B	1.23941	0.995379
MIF	1.23917	1.13525
H2AFY	1.21984	1.04971
LTV1	1.2098	0
SNRNP200	1.19472	1.0438
DDX3X	1.19051	0.563934
HIST1H1C	1.18297	1.38304
RPL9	1.15854	0.986109
TKT	1.15597	0.560376
RPS16	1.15569	1.32066
CDC42	1.15243	0.722204
EEF1G	1.1473	0.461755
FSCN1	1.13793	0.418706
PFN1	1.13014	0.955697
SMC4	1.12317	0
DDOST	1.10337	0.973663
DDX39B	1.09484	0.486411
ATP1A1	1.09276	1.28843
VDAC1	1.09076	0.596571
RPL27A	1.08994	0.938862
LDHB	1.08667	0.505398
HNRNPL	1.08187	0.51931
RPS20	1.07777	0.752159
RPN1	1.06861	0.698118
YTHDF3	1.0627	0
RPL27	1.06226	1.16448
RPF2	1.05844	0
HIST1H1D	1.02914	1.70128
EEF1A1P5	1.02853	0.699817
MT-CO2	1.02399	0.975007
SUPT16H	1.0213	0.931224
HSP90AA1	1.0127	0.453128
HIST3H3	0.988377	1.50516
SRSF6	0.983878	1.48457
RAC1	0.982837	0.438179
ATP5A1	0.981255	0.510852
DYNC1I2	0.967323	0
PDIA4	0.955807	1.53002
RPL1	0.949511	0.575303
RPL34	0.946213	0.360361
RPS13	0.943675	1.09344
VCP	0.942747	0.412722
NPM1	0.925968	0.792945
RPL18	0.917223	0.803996
RPL	0.910599	0.834388
SNRPD1	0.907275	0.446061
RACK1	0.904074	0.39994
RPL13	0.892063	0.716802
HNRNPD	0.885735	1.11329
PAICS	0.877192	0.775773
HIST1H4A	0.870537	0.560537
RBMX	0.866062	1.05684
VDAC2	0.862245	0.597779
MDH1	0.860841	0.333206
HIST2H3PS2	0.860165	1.12497
RPL10A	0.85419	0.825112
RPL36A-HNRNPH2	0.849093	0.671903
HSPE1	0.847826	0
GSPT1	0.838481	0.783418
RPL7	0.837638	0.887766
EIF3L	0.831164	1.35392
SNRPE	0.825975	0
RPL15	0.822216	0.52886
BOLA2	0.816991	0.658148
EIF4A3	0.800137	0.703715
SLC25A5	0.797757	0.80235
PRDX6	0.79302	0.265682
SCAMP2	0.776465	0.991126
ATP5F1	0.767122	1.51936
ACOT7	0.763393	0.742034
CCT8	0.756467	0.365288
MSN	0.743657	0.37137
MCM3	0.741744	0
CCT4	0.738302	0.361932
DHX9	0.736572	0.348975
UBA1	0.728292	0.475238
ACLY	0.72529	0.265604
CLPTM1	0.716959	0.601417
RPL11	0.710727	0.331838
DARS	0.695266	0.651373
ACACA	0.679742	0.473483
CFL1	0.674479	0.578007
RPL13	0.672217	0.633252
RPL32	0.669147	0.604614
DHX15	0.666624	1.12983
MYH9	0.652203	0.336642
PA2G4	0.63504	0.330915
DAD1	0.621815	0.643586
DDB1	0.618962	0.465838
PRDX3	0.618136	0.47191
SLC25A3	0.617267	0.473228
TXNL1	0.615271	0.30826
DYNLL1	0.613971	0.433845
PGK1	0.612002	0.332329
RAB1B	0.611961	0.421386
RAB7A	0.607143	0.308081
PRDX2	0.597711	0.331976
CCT6A	0.587839	0.30104
HSP90AB1	0.574211	0.377996
TMPO	0.562035	0
TALDO1	0.557676	0.877446
RPS26P11	0.549365	0.626278
SF3B3	0.547232	0.350034
PTBP1	0.544188	0.236179
RNPS1	0.543392	0.453176
UBA2	0.53884	0
PSMD3	0.538415	0.461973
PRPF40A	0.529493	0.612333
STOML2	0.525752	0.398141
DDX5	0.514991	1.63875
AHCY	0.511443	0.217175
SREK1	0.509755	0.558285
MARS	0.508475	0
MAT2A	0.506074	0.493087
TUBB4B	0.490096	0.240686
EFTUD2	0.486673	0.422727
PCNA	0.483397	0.270903
TRIM25	0.475133	0.916824
RAB5C	0.472144	0.280869
TBCB	0.463106	0.518933
RPL8	0.4567	0.212971
SNRPD3	0.451277	0.390013
GAPDH	0.447702	0.270453
AKAP17A	0.442139	0.313794
TUBB	0.435823	0.196961
RPS9	0.433935	0.59506
CYB5R3	0.432807	0.241144
NONO	0.432123	0.15125
RPL14	0.426907	0.410122
PRDX4	0.426294	0.563304
STRAP	0.425591	0.184447
HSP90B1	0.425574	0.264231
SURF4	0.423468	0
DLD	0.416419	0.161415
PGM3	0.409575	0
HSD17B10	0.40683	0.149996
RAB10	0.405461	0.309428
H2AFJ	0.404161	0.243463
EIF2S3L	0.399618	0.193005
SRSF10	0.387685	0.395882
VIM	0.378825	0.236513
PSMA7	0.377016	0.42916
GPI	0.356912	0.13514
ATP2A2	0.343644	0.357544
EIF2S1	0.341701	0.200656
SSRP1	0.338948	0.205809
ATP5J2	0.324314	0.348214
FBL	0.323934	0.153984
RPL4	0.320521	0.504434
PRDX1	0.320189	0.257511
SNRPD2	0.317686	0.14629
PPA1	0.314775	0
PABPC1	0.306944	0.341639
RPL38	0.303052	0.256727
CTSD	0.293855	0.198678
SLC1A5	0.2796	0.731325
KRT18	0.276355	0.119505
YWHAE	0.275473	0.242784
RBBP7	0.270425	0.129516
RPS24	0.270028	0.127858
SAFB	0.261143	0.170338
RPL24	0.258985	0.181962
SRSF7	0.257174	0.206979
PCBP2	0.244832	0.12922
LARS	0.244547	0
RAP1B	0.240934	0.186506
CCT3	0.240046	0.209382
TRIM28	0.237481	0.491992
HNRNPA1	0.23501	0.132436
HMGN3	0.230727	0
FKBP4	0.227719	0.264635
RPL17	0.227667	0.359933
ENO1	0.224063	0.0965692
ARHGDIA	0.223428	0.124539
PSMB6	0.210897	0.128834
LBR	0.207074	0.14761
HNRNPA0	0.201137	0.0837975
CSDE1	0.200371	0
SGPL1	0.194098	0
CACYBP	0.193902	0.0817776
PCBP1	0.18688	0.0760365
STAT1	0.181578	0
DNAJA1	0.178555	0.235591
CPNE3	0.174824	0.125432
IGF2BP1	0.169485	0.110469
DDX17	0.168352	0.169857
HNRNPM	0.16764	0.280734
EZR	0.164377	0
HSPD1	0.160855	0.131263
CPPED1	0.151062	0
CORO1C	0.145463	0.104014
HMGA1	0.141768	0.0633213
RABL6	0.138387	0.10516
ACTC1	0.138219	0.0912181
ANXA2	0.137979	0.115089
MPDU1	0.137401	0.113417
PRMT5	0.136336	0.249535
HINT2	0.131363	0.110797
RDX	0.13128	0.154842
PDIA6	0.129533	0.192961
GNB1	0.127658	0.0695863
DSTN	0.113178	0.0548195
RPL21	0.106857	0.0496933
HNRNPA3	0.106221	0.0632419
TUBA4A	0.104938	0.0554377
SSR4	0.0834739	0.0416864
RPS21	0.0810704	0
ATP5B	0.0796122	0.0439174
SMCA5	0.0663718	0
SNRNP40	0.0643545	0
ILF3	0.0586316	0.0313506
IARS	0.0580807	0.0396054
RPL22	0.0543357	0.0347314
PCCA	0.0542163	0.0321333
DDX39A	0.0507157	0
EIF3B	0.0462986	0.0633578
PC	0.0459151	0.0265777
FAU	0.0458921	0.0338365
HNRNPAB	0.0429593	0.0325273
MED1	0.0403129	0.0230614
ELAVL1	0.0374415	0.0163782
HSP	0.0340301	0.0270426
HSPA8	0.0322959	0.0350565
PRPSAP2	0.0321307	0
BCAP31	0.0280359	0.0186979
MLEC	0.0237251	0
ACTG1	0.0177809	0.01517
PSMA4	0.0137988	0.00921267
ARF5	0.0129914	0.0102039
RBMX2	0.0125421	0.0117698
ETF1	0.0110507	0
VTA1	0.00934982	0
RPL10	0.00915811	0.00535695
MYDGF	-0.00828702	0.00550405
ZC3H18	-0.00866445	0.00507539
CSRP1	-0.00963845	0
CAP1	-0.0132229	0.00577734
HNRNPA2B1	-0.0248852	0.0274728
RPLP0	-0.0261192	0.0220611
ATP5L	-0.0264904	0.0224661
PHB2	-0.0305597	0.0125361
OSBP	-0.042785	0.0426219
HMGN1	-0.0440349	0.0172889
ESYT1	-0.0454955	0.0609047
DDX42	-0.0492624	0.0271942
FKBP12-Exin	-0.0496304	0
NMT1	-0.0519463	0.0825251
PLEC	-0.0522007	0.0512317
PSMC2	-0.0530872	0
RPL31	-0.0533784	0.0487261
PPIA	-0.055563	0.0357463
CARHSP1	-0.0605522	0
RECQL	-0.0624863	0.0495869
TMEM263	-0.0635209	0.0336279
NME1-	-0.067291	0.0433753
MCCC1	-0.0676707	0.0581496
HNRNPH1	-0.0699351	0.0407436
KATNAL2	-0.0699982	0.0408383
PGAM4	-0.0717948	0.0544223
MCM2	-0.071795	0
USP14	-0.0793929	0.0454606
PARK7	-0.0794528	0
CHERP	-0.081023	0.0425572
RTCB	-0.0831821	0
BRD4	-0.0883127	0.0397766
LAMP1	-0.097149	0
SMU1	-0.100372	0.0862508
DDX6	-0.102791	0.100395
CCT7	-0.10328	0.0404901
RAB11A	-0.104481	0.0843827
HN1L	-0.105695	0.0748337
HSPA4	-0.116863	0.0577173
PGAM5	-0.119213	0.111344
U2AF1L5	-0.121098	0.115704
RCC2	-0.124486	0.0501588
PLP2	-0.126897	0.141461
DEK	-0.127848	0.102506
SRP14	-0.133058	0.149625
HDAC1	-0.135093	0
EIF6	-0.136056	0.0997842
SRSF11	-0.136708	0.137298
GLA	-0.14185	0
ZNF207	-0.142866	0.110327
GART	-0.143916	0.0662509
DKC1	-0.144197	0.148032
UBE2D3	-0.147065	0.109334
CAPZA1	-0.148007	0.172188
YTHDF2	-0.155978	0.0979326
CENPV	-0.156837	0
SEC13	-0.159675	0.113247
A	-0.16219	0.203287
EIF3G	-0.162629	0.141912
ALDO	-0.164393	0.0560081
RCC1	-0.167339	0.181814
EIF3H	-0.168847	0.0742466
DDX23	-0.169719	0.118823
ERVFC1	-0.171613	0.126918
RBBP4	-0.177366	0.153593
PSMC1	-0.182031	0.0198152
NKAPL	-0.182424	0.178065
RPS3A	-0.183174	0.12385
PTGES3	-0.183703	0.123501
TP53	-0.187707	0.156914
GLUD1	-0.192239	0.138659
USP5	-0.195633	0.15855
CKB	-0.196747	0.131826
SPCS2	-0.199087	0.165493
GDI2	-0.200368	0.0751716
GNB2	-0.200639	0.309865
ARL8A	-0.201538	0.331542
NOP58	-0.203141	0.133207
CAD	-0.204061	0.259394
WDR1	-0.207265	0.193014
MTCH1	-0.208271	0
HSP90AB4P	-0.208371	0
LUZP1	-0.213947	0.113446
GOT2	-0.214429	0
CDK12	-0.222012	0.140387
SUMO2	-0.223037	0.183728
HNRNPK	-0.223286	0.110795
RUVBL2	-0.225325	0.142888
YWHAH	-0.225766	0
PSMB1	-0.228846	0.180828
SLC25A11	-0.2313	0.155196
UQCRC1	-0.234313	0.24517
PSMB3	-0.234359	0.177907
SPCS1	-0.235498	0.394371
PPIL1	-0.236727	0.321413
ARPC4-TTLL3	-0.236728	0.628904
HSPA7	-0.247753	0.19921
ARGLU1	-0.251857	0.185872
PRPF8	-0.253822	0.212012
PLD3	-0.254835	0.193463
SFXN1	-0.256816	0.229888
SNRPF	-0.257676	0.286638
UCHL1	-0.261841	0.107103
CLIC1	-0.272113	0.0998744
EIF5A	-0.273064	0.267663
TOP	-0.278691	0.196648
SPTBN1	-0.28432	0
FLOT2	-0.291451	0.213448
CLPX	-0.292152	0.34041
NSRP1	-0.295065	0.191755
TARDBP	-0.296073	0.163456
ACSL3	-0.297553	0
COX17	-0.299129	0
FIP1L1	-0.305563	0.357026
HIGD1A	-0.306124	0.175749
VARS	-0.306411	0.384231
TIMM50	-0.307434	0.482108
SLC16A1	-0.307876	0
CAPZB	-0.313281	0.144578
TXNDC5	-0.320169	0.605688
CPSF6	-0.320468	0.283014
SHMT2	-0.325509	0.447027
DDX1	-0.326817	0.268718
SND1	-0.332093	0.193896
XRCC5	-0.336332	0.143803
CALR	-0.336845	0.417445
ARCN1	-0.338176	0.186744
TXN	-0.340014	0.202881
RUVBL1	-0.341382	0.422436
CIR1	-0.346575	0.212785
2011-09-01	-0.354231	0.259775
EPPK1	-0.356786	0.293346
NARS	-0.358634	0.368617
ATIC	-0.366097	0.363239
PSMB5	-0.375174	0.177734
NOP2	-0.382608	0.414336
EPRS	-0.387747	0.389623
ST3GAL3	-0.389856	0.361409
TAGLN2	-0.395323	0.433547
EIF3I	-0.395772	0.265621
ABCF1	-0.398931	0.491439
HIST3H2BB	-0.400746	0.267168
PHF3	-0.40157	0.333309
MC	-0.401892	0.933046
PSMG1	-0.402804	0.348379
MCM7	-0.40579	0.304125
CDKN2A	-0.409812	0
TARS	-0.409831	0.300101
IGF2BP3	-0.416385	0.610925
MCM4	-0.417892	0.470841
TCOF1	-0.418674	0.340037
APEX1	-0.420644	0.254168
YWHAZ	-0.421519	0.42957
GARS	-0.423612	0.227403
SUCLG1	-0.423863	0
SDHA	-0.428376	0.40718
KRR1	-0.434565	0
SERPINH1	-0.434748	0.220045
IMPDH2	-0.436658	0.952874
PLRG1	-0.436883	0.909598
GLO1	-0.43966	0.2636
MMTAG2	-0.443529	0.409253
NUP93	-0.44413	0.380201
ICA1L	-0.445841	0.462267
SREK1IP1	-0.447712	0.43906
THOC2	-0.448909	0.370912
SART1	-0.44901	0.36689
KHSRP	-0.45572	0.472578
TES	-0.456189	0.676366
MCM6	-0.457946	0.816452
PSAT1	-0.458952	0.216416
SRSF2	-0.462434	0.30819
EIF2A	-0.467712	0.585865
UGP2	-0.46855	0.612827
U2AF2	-0.470739	0.52411
PAFAH1B1	-0.474632	0
LUC7L3	-0.477987	0.330522
ARL6IP4	-0.480566	0.423934
TMED7	-0.48188	0
FLOT1	-0.485719	1.30894
IRS4	-0.486842	0
TUBA1C	-0.487261	0.264337
BUB3	-0.490147	0.384521
PSMD14	-0.493974	0
RSRC1	-0.49576	0.360371
CCDC124	-0.498557	0.454929
SFPQ	-0.500763	1.0966
PSMA3	-0.503708	0
RAB21	-0.504166	0.645488
PSMA6	-0.510657	0.369048
PSMD4	-0.513643	0.511732
TRIP12	-0.513793	0
VPS29	-0.513814	0.632088
HDGFRP3	-0.514514	0.594913
RAB14	-0.515351	0.292485
AIFM1	-0.52028	0.273202
CCNT1	-0.521877	0
ABL1	-0.524301	0
RRAS2	-0.525197	0
NPEPPS	-0.528387	0.683307
CASP3	-0.531734	0
SNRNP27	-0.537662	0.542381
PDIA3	-0.539073	0.704602
ADRM1	-0.542962	0.44912
RHOG	-0.54626	0
PEPD	-0.550995	0.786039
FUS	-0.556961	0.369159
DDX21	-0.567608	0.673028
CCT	-0.57025	0
G3BP2	-0.57479	0.877167
HNRNPUL1	-0.574858	0.513479
HSPA9	-0.580513	0.676306
RAB8A	-0.58262	0.694342
MAGOH	-0.584695	0
LMAN2	-0.585533	0.738557
PRPS1	-0.590624	0.633831
PRPF19	-0.59843	0.560186
SUPT5H	-0.602103	1.05168
RPS25	-0.604773	0.456677
AP1M1	-0.606209	0
ARPC2	-0.613147	0.960553
SNRPB	-0.616439	0.255064
RAB5B	-0.616837	1.82049
RSRC2	-0.619715	0.765056
AP1S2	-0.620623	0.716701
DRG1	-0.620875	0
EIF2AK2	-0.623016	1.05199
2009-09-01	-0.623813	1.32886
SRM	-0.625772	0.855122
NCL	-0.630642	0.639925
SOD1	-0.632638	0.52802
CCNT2	-0.633241	0.584865
PPIL4	-0.634482	0.709832
ADSS	-0.635494	0
HCFC1	-0.639746	1.52824
CLIC4	-0.640312	0.393787
PPIB	-0.642741	0.854136
CCT5	-0.643454	0.702388
EIF4B	-0.643538	1.01103
UFD1L	-0.644874	0
HBS1L	-0.654192	1.80728
CHAF1B	-0.675331	1.33921
2002-09-01	-0.676784	1.11719
STEAP1	-0.681088	0.847909
PNP	-0.682395	0.651742
HIST1H2BO	-0.683035	0.468301
CNP	-0.684641	0
SEC61B	-0.68487	0.713712
RPS28	-0.68512	0.561321
TOP1	-0.693234	0.923609
TUBB2A	-0.700224	0
PSMD2	-0.711175	0.743406
TBC1D10B	-0.711564	0.646764
M6PR	-0.711576	0
UBB	-0.711629	0.960574
ZC3HAV1	-0.728598	1.03275
PPP1R10	-0.732862	0.464197
EXOSC4	-0.738288	0
EMG1	-0.739051	0.594209
U2SURP	-0.743257	0.879031
ATP5C1	-0.743758	0
KHDRBS1	-0.749445	0.645081
RHOC	-0.754215	0.4223
HMGA2	-0.757674	0.598954
HMGN4	-0.75979	0.963521
ALDH18A1	-0.760667	0.721392
H3BRB0	-0.771421	0.816547
PRPF38A	-0.775149	1.18273
DIDO1	-0.776654	0.626357
CBR1	-0.778753	0
RPS12	-0.779419	0.322532
H1FX	-0.780772	1.00602
IMMT	-0.787093	0
IDI1	-0.790367	0
MTAP	-0.795338	2.11392
NIPBL	-0.799239	1.0314
HADHA	-0.800296	0.605424
EIF3D	-0.803981	0.819338
PRKDC	-0.807207	0.409479
AKR1B1	-0.817293	0.826894
PPP1CA	-0.828761	0
NOP56	-0.831259	0.90347
RBM39	-0.837409	1.69828
RRM1	-0.844791	3.63778
NRDE2	-0.848763	0
RBM15	-0.850728	1.2311
2007-09-01	-0.860367	0.558563
MESDC2	-0.860528	0
ACAT2	-0.862945	0
RSL1D1	-0.869842	1.15827
HSD17B4	-0.870343	0.59396
ABCB9	-0.870465	1.2589
SERBP1	-0.876815	1.38726
CWC22	-0.882786	0.474663
DCD	-0.884653	0.797523
PIN4	-0.888155	0
C7orf55-LUC7L2	-0.896197	1.52012
ILKAP	-0.896693	0
MMP10	-0.912627	1.4485
RPL3	-0.917988	1.3567
HMGCS1	-0.920776	0.930223
BRD3	-0.9263	0.872473
MDK	-0.930799	0.953083
P4HB	-0.935786	0
RPA1	-0.935893	1.13123
GFPT1	-0.936396	1.24018
CKAP4	-0.942637	1.06221
TOMM40	-0.944348	0.528261
RP9	-0.956635	0.841323
HIST2H2BF	-0.95815	1.2131
RPL23A	-0.964907	1.46639
NAA10	-0.965709	1.31493
COPG1	-1.01297	1.87014
SRSF1	-1.01713	0.854724
CNTLN	-1.0174	0.783768
PSMA2	-1.03213	0.48511
TRAP1	-1.03563	1.25758
PSMF1	-1.06679	0.820633
KPNA2	-1.07851	1.725
EDF1	-1.08319	1.13876
AHSA1	-1.09627	0
ALDH9A1	-1.09708	0
HLA-A	-1.1221	1.58888
LUC7L	-1.12492	0
PHB	-1.13174	1.22144
C19orf53	-1.13265	0.933471
ACO2	-1.13689	1.58974
MCTS1	-1.14323	0
LAGE3	-1.15713	0.480337
COPB2	-1.1586	0
ANKHD1	-1.1658	1.3423
HSP90AB2P	-1.16988	0
LLPH	-1.17233	0
MTDH	-1.17902	1.14851
NOLC1	-1.18142	1.5346
PSIP1	-1.20139	1.38209
SARS2	-1.2025	0
HMGB1	-1.24365	0.643859
CBX5	-1.24547	1.68638
HMGN2	-1.24593	1.95725
ACAT1	-1.25002	1.42722
PGD	-1.26101	0.824561
HMGB2	-1.27318	0
GOT1	-1.27535	0
NUCKS1	-1.2867	1.10377
QARS	-1.29063	0.532088
GRN	-1.29179	2.67693
C9orf78	-1.3066	1.2866
ACAA2	-1.33652	0.893579
EIF3A	-1.36961	0.795915
TPI1	-1.3757	2.89169
PTN	-1.37661	1.38337
PHPT1	-1.38794	1.47051
RPL29	-1.43121	2.39135
RNPEP	-1.43463	1.98965
TMA7	-1.49953	1.90448
SERF2	-1.51379	1.77621
SRSF3	-1.54686	3.04537
RAB27A	-1.5778	0
TUBB8	-1.61008	1.28273
WDR5	-1.63586	2.10491
SLI	-1.66298	1.26767
CBX3	-1.73986	1.35938
BLVRA	-1.8071	1.29678
AP3S1	-1.98088	1.85611
H2BFS	-2.23804	1.79953
SUB1	-2.40692	0
TUBB2B	-2.71845	0
BASP1	-3.90552	0
SRC	-4.87882	0.510982
GNAI3	-5.34831	0.558901
GNAO1	-5.46631	1.00457
RP2	-6.85429	0.474102
FAM49B	-8.30575	0
U2AF2	NaN	0
GNAO1	NaN	0
THOC2	NaN	0
PSMC1	NaN	0
TCEB3	NaN	0
SRPRB	NaN	0
FARSA	NaN	0
RALY	NaN	0
NUDT5	NaN	0
HMGXB4	NaN	0
NIPSNAP3A	NaN	0
nef	NaN	0
HACD3	NaN	0
CRIPT	NaN	0
MAT2B	NaN	0
TECR	NaN	0
OSTC	NaN	0
AASDHPPT	NaN	0
TIGAR	NaN	0
C12orf10	NaN	0
PNN	NaN	0
WDR33	NaN	0
GTPBP4	NaN	0
MRPL13	NaN	0
PSMG3	NaN	0
AIFM2	NaN	0
WDR77	NaN	0
ELAC2	NaN	0
EBNA1BP2	NaN	0
CHP1	NaN	0
RBM14	NaN	0
RAD50	NaN	0
ARPC1A	NaN	0
BRIX1	NaN	0
HM13	NaN	0
PNPT1	NaN	0
NUP43	NaN	0
BOD1L1	NaN	0
TDRD9	NaN	0
MAPK1IP1L	NaN	0
COLGALT1	NaN	0
ARL17B	NaN	0
THOC6	NaN	0
ALYREF	NaN	0
NUFIP2	NaN	0
HIST2H2AA3	NaN	0
SYPL1	NaN	0
DPYSL2	NaN	0
NEDD8	NaN	0
NSDHL	NaN	0
TRIP13	NaN	0
RAB	NaN	0
PWP2	NaN	0
EBP	NaN	0
PAFAH1B3	NaN	0
RAB39A	NaN	0
DYNC1H1	NaN	0
FHL1	NaN	0
PABPC4	NaN	0
ECH1	NaN	0
PPP1R8	NaN	0
AIM	NaN	0
TWF1	NaN	0
NSUN2	NaN	0
LG3BP	NaN	0
SOS1	NaN	0
EEF1A2	NaN	0
CSTF1	NaN	0
PAFAH1B2	NaN	0
RPL11	NaN	0
PSMC5	NaN	0
NCS1	NaN	0
B2M	NaN	0
RPL37A	NaN	0
ABCE1	NaN	0
RAB	NaN	0
CD81	NaN	0
ELOF1	NaN	0
MANF	NaN	0
DRG2	NaN	0
COPA	NaN	0
POLR2H	NaN	0
VAMP7	NaN	0
PSMD7	NaN	0
PREP	NaN	0
UQCRFS1P1	NaN	0
CAPZA2	NaN	0
RPS5	NaN	0
CRKL	NaN	0
PPP1CC	NaN	0
SERPINB6	NaN	0
PFN2	NaN	0
C21orf33	NaN	0
PSMB4	NaN	0
CANX	NaN	0
WARS	NaN	0
HK1	NaN	0
CTPS1	NaN	0
HMGA1	NaN	0
RPA2	NaN	0
AKR1A1	NaN	0
ETFA	NaN	0
RNH1	NaN	0
gag	NaN	0
PRPS2	NaN	0
RALB	NaN	0
PDHB	NaN	0
HSPA5	NaN	0
ESD	NaN	0
ALDOC	NaN	0
LTA4H	NaN	0
SNRPA1	NaN	0
GSTP1	NaN	0
PDHA1	NaN	0
PTMA	NaN	0
GNAI2	NaN	0
RPN2	NaN	0
HPRT1	NaN	0
BPNT1	NaN	0
ENDOD1	NaN	0
ARL6IP5	NaN	0
PMPCB	NaN	0
GGCT	NaN	0
NOL3	NaN	0
CUTA	NaN	0
TIMM44	NaN	0
HNRNPR	NaN	0
PRPF4	NaN	0
PPM1G	NaN	0
MRPS12	NaN	0
PFAS	NaN	0
HAT1	NaN	0
PDXK	NaN	0
PPP6C	NaN	0
RTCA	NaN	0
NUDT19	NaN	0
SMCHD1	NaN	0
ILVBL	NaN	0

### Sheet: FSP1
Gene name	Relative enrichment (FSP1)	Significance, -log p	Significant at FDR=0.05
AIFM2 (FSP1)	19.5326	16.5122	+
AHSA1	3.03025	5.49459	+
SEC13	1.59785	4.49445	+
GNB2	1.01292	4.21367
TOMM40	3.19784	4.13732	+
ATP2A2	1.52507	4.05684	+
GPI	3.71638	3.97034	+
STRAP	3.29352	3.86667	+
CTSD	2.14107	3.74887	+
PRDX4	1.35244	3.65852
SPCS1	0.902428	3.65448
CLTC	3.55135	3.5882	+
EBP	1.15301	3.57944
GLO1	2.47856	3.56658	+
WDR1	1.3701	3.09933
CACYBP	2.68149	2.94144
ATP5J2	1.51774	2.93075
RPN1	2.56714	2.91065
MT-CO2	1.93564	2.86777
PSMB5	2.61183	2.86029
ACOT7	1.70736	2.80887
HSP90B1	2.10516	2.78518
RPA1	1.5532	2.71804
SNRPD1	2.84589	2.64235
GLUD1	1.55653	2.61145
RAB1	3.0354	2.57597
ARHGDIA	2.00609	2.56878
RBBP7	1.92642	2.55689
DDOST	1.96741	2.55395
CYB5R3	2.15701	2.50155
HSD17B10	3.07615	2.49615
SF3B3	1.97912	2.46779
PSMD3	1.2778	2.44443
RAB14	2.11594	2.42293
DYNLL1	1.53526	2.41884
IARS	1.16951	2.41233
TARS	1.64947	2.38142
ACLY	3.27541	2.37245
NPEPPS	0.922745	2.37122
FASN	3.49782	2.35669
VDAC2	2.0359	2.28731
VDAC1	2.57189	2.2728
DDX1	1.13658	2.26534
EFTUD2	1.44755	2.26294
XRCC5	2.47604	2.26065
SLC25A4	2.8562	2.24499
SCAMP2	1.03373	2.22658
PA2G4	2.31127	2.20765
HMGCS1	1.53265	2.17735
KRT18	2.35528	2.16927
PRDX2	2.14543	2.16192
GANAB	2.65811	2.16107
DDX39B	2.9285	2.16005
SPCS2	1.22906	2.146
ESYT1	0.661899	2.13143
AHCY	2.5697	2.12664
CCT7	2.37213	2.11269
PARP1	3.17033	2.10923
PRMT1	2.07272	2.10154
SLC25A5	1.44883	2.0973
GART	2.00478	2.084
GAPDH	1.85323	2.07115
HSD17B4	1.59189	2.0594
EIF4A1	2.48915	2.05393
RAN	3.18728	2.0528
TRAP1	1.37569	2.04425
SLC25A3	1.60887	2.03951
EIF3G	1.12672	2.02931
PTBP1	2.47718	2.01579
HBS1L	0.690023	2.00349
PSMB3	1.09308	1.99499
PDHA1	0.836015	1.99305
MYH9	2.20237	1.98801
TCPA	3.02156	1.9794
TUBB8	1.70497	1.94882
MPDU1	1.10221	1.90495
RAB1B	1.66292	1.90392
ATP1A1	1.37616	1.89305
HSPA4	1.4524	1.88626
EIF2S3L	2.03301	1.88606
PAICS	1.5321	1.87936
EZR	1.25133	1.86228
ALDH9A1	1.11552	1.86049
RPL9	1.71418	1.85132
MCM7	1.39076	1.85004
PGK1	2.00054	1.84447
TECR	0.97375	1.82774
PRPF19	1.28173	1.82557
PHB2	2.01727	1.82281
SNRNP40	0.677976	1.82162
FSCN1	3.06556	1.80666
ENO1	2.07359	1.77937
PRDX6	3.03038	1.77312
RPL7	1.29728	1.76951
MCM6	0.608556	1.76333
CCT6A	2.01451	1.75732
RPL38	1.16309	1.75651
SUPT16H	1.51136	1.7517
HSP90AB1	1.64781	1.75035
RAB5C	1.68	1.73053
RACK1	2.46341	1.72806
HSP90AB2P	1.65107	1.71837
EEF1A1P5	1.8464	1.71595
HDAC1	0.369068	1.691
PSMA2	1.95953	1.6844
RPL12	2.52092	1.67887
LBR	1.25049	1.67564
TUBB4B	1.96438	1.6674
EIF3B	0.492477	1.6658
BOLA2	1.49329	1.65287
USP14	1.3538	1.64681
PCNA	1.72869	1.63666
XRCC6	2.38097	1.63652
HLA-A	1.14046	1.63364
TMED7	0.753471	1.62912
MSN	2.06284	1.62416
RPL3	2.57876	1.62105
RPL5	2.73016	1.61878
HSP90AA1	2.39192	1.5993
PCBP2	1.62766	1.59736
ATIC	0.837258	1.59428
RTCB	0.961328	1.57893
DARS	1.23378	1.57892
EEF1G	2.63937	1.56869
TUBA4A	1.50722	1.5686
CDC42	1.90681	1.56793
RAB10	1.25527	1.557
UBE2D3	1.08401	1.52508
TARDBP	1.5406	1.50861
YWHAH	0.912717	1.50578
NPM1	1.40481	1.50268
RPS24	1.73911	1.49641
RALB	1.16788	1.48769
RPS3	2.60435	1.48407
PSMB6	1.09736	1.48039
PSMG1	1.26083	1.47934
VIM	1.43135	1.47818
2007-09-01	1.64482	1.47653
CCT8	1.99912	1.47462
CALR	0.789506	1.47116
RAB	0.731705	1.4686
TUBB	1.91244	1.46781
STOML2	1.04334	1.46308
ARCN1	1.52978	1.45894
PKM	2.08297	1.45797
RPL11	2.00731	1.44496
PHB	1.25207	1.4444
ARPC4-TTLL3	0.402989	1.43741
THOC6	0.90077	1.43255
RPS27L	1.73134	1.42302
NONO	2.33507	1.42238
2011-09-01	0.985045	1.42036
PPP6C	0.529382	1.41708
CAP1	1.60712	1.41287
RBBP4	0.933451	1.41204
B2M	0.948357	1.40902
DAD1	0.852673	1.39771
HNRNPU	1.91261	1.39441
DDX39A	0.849636	1.39352
RPN2	1.07912	1.38996
RPL23	2.55541	1.38665
PFN1	1.43397	1.38116
GDI2	1.9824	1.38073
TUFM	2.95574	1.3758
HNRNPUL1	1.11038	1.36388
ATP5B	1.30522	1.36225
TKT	2.10896	1.36072
HSP	0.890524	1.36024
NUP93	1.21545	1.32703
HNRNPL	2.05078	1.32029
RPL34	2.36574	1.31903
SMCHD1	0.657344	1.31501
EIF3I	1.24388	1.3039
RAB8A	0.869562	1.29263
RPS23	2.39933	1.28496
ATP5A1	1.84464	1.27816
BCAP31	0.994139	1.27647
HCFC1	0.574744	1.27291
ACO2	0.830818	1.2667
PSMB4	0.936658	1.25894
DDX6	0.725126	1.24913
ECH1	0.458225	1.24799
RALY	0.919801	1.24462
RNPEP	0.916413	1.2438
ALDH18A1	1.08957	1.23689
SNRPD3	1.01654	1.23644
FBL	1.54385	1.22268
AIFM1	1.53494	1.21857
RPL13	1.04368	1.21693
APEX1	1.30571	1.20372
SND1	1.28437	1.20266
EEF2	2.23485	1.19987
ATP5L	0.620563	1.19971
RPL7A	1.28096	1.19646
GFPT1	0.772078	1.18872
HADHA	1.25344	1.1861
HIST2H3PS2	0.887593	1.18106
PRDX1	0.975993	1.17569
LDHA	2.31963	1.16751
TRIP13	0.447198	1.16304
EIF3D	1.00611	1.15598
AKR1B1	1.0133	1.14816
EEF1A2	1.05342	1.13676
RPS6	2.12535	1.13338
RPL15	1.3834	1.12686
EIF6	0.904545	1.11585
MDH1	2.04974	1.11485
LMAN2	0.636499	1.10757
NACA	1.27571	1.10319
NARS	0.778249	1.102
RAB5B	0.385722	1.09724
BUB3	1.02277	1.09628
RPL	1.08878	1.09467
ARPC2	0.664661	1.09397
RPL10A	1.02985	1.09348
BLVRA	1.35846	1.09281
RPL21	1.34137	1.08759
TXNL1	1.51493	1.08084
FLOT2	0.800395	1.077
RPL6	1.93631	1.07635
ALDO	1.83484	1.06917
MDH2	2.21228	1.06205
MAT2A	0.855161	1.05118
MYDGF	0.719142	1.04545
CPNE3	0.750269	1.04513
SARS2	0.947859	1.02919
RCC2	1.49752	1.02774
SLC1A5	0.290935	1.01847
CAD	0.560537	1.01837
ELAVL1	1.32006	1.0149
PCBP1	1.50386	1.00562
CORO1C	0.867048	1.00283
DLD	1.684	0.996208
IGF2BP1	0.954813	0.988342
RPL27	0.949329	0.980159
RPS7	1.53478	0.97705
SURF4	0.884008	0.965684
FLOT1	0.479748	0.961012
PSMD2	0.841896	0.95543
RPL3	0.881585	0.950685
RPL22	0.880499	0.944127
TMED10	0.587422	0.942669
CFL1	0.948832	0.94187
ESD	0.637291	0.940228
RPL1	1.33051	0.934456
SMU1	0.675387	0.932761
YWHAE	0.752446	0.929558
OSTC	0.639851	0.921649
RPS14	1.78625	0.915876
SSRP1	1.04878	0.909233
RRM1	0.390554	0.908042
RPS11	1.97086	0.907346
SFXN1	0.593409	0.899222
ACTG1	0.623015	0.893749
PRDX3	0.967434	0.883076
PSMA4	0.777551	0.882135
TUBB2B	1.53488	0.878048
HACD3	1.0605	0.867949
ACAA2	1.08712	0.863511
RPS9	0.562877	0.86246
NUDT5	0.856076	0.856904
RPL28	1.84584	0.855062
H2AFY	1.05635	0.846127
RPS8	1.51656	0.837236
HSPA8	0.478494	0.837077
HNRNPA0	1.30371	0.832562
MCM4	0.520957	0.832559
KATNAL2	0.887684	0.832527
DPYSL2	0.435356	0.830679
NAA10	0.714588	0.820014
NIPSNAP3A	0.267187	0.807994
TUBA1C	0.933418	0.807662
PLP2	0.493897	0.804028
RPS15A	1.57301	0.801994
SLC16A1	0.41114	0.80096
RAB6A	1.18087	0.788371
DYNC1H1	0.305593	0.786869
GNB1	0.778385	0.785704
WDR5	0.894815	0.781314
LDHB	1.48308	0.77919
SERPINH1	1.13172	0.770802
PPIL1	0.445029	0.770739
SUCLG1	0.428927	0.770682
RAC1	1.47664	0.768449
CCT3	0.539269	0.768447
RPL27A	0.950797	0.76782
MAT2B	0.309805	0.763308
RPL13	0.930552	0.761588
ILVBL	0.537115	0.759988
RL26	0.932375	0.757318
TRA2B	1.31913	0.753361
ARF3	2.8496	0.748719
SUPT5H	0.479355	0.74541
CAPZA1	0.461005	0.743837
TIMM50	0.417353	0.740139
RPS4X	1.10042	0.718646
PABPC1	0.530174	0.710698
NSDHL	0.280956	0.70735
SUMO2	0.638931	0.703985
AKR1A1	0.649938	0.691891
TBCB	0.56862	0.691348
PGD	1.10543	0.681027
HNRNPC	1.21167	0.680799
RPL24	0.730276	0.680705
MAGOH	0.467244	0.680249
UCHL1	0.9706	0.679026
RPS20	0.991784	0.668128
SSR4	0.733937	0.661386
POLR2H	0.146771	0.658708
2009-09-01	0.393483	0.658129
RPL8	1.08604	0.646901
VCP	1.31448	0.646775
ADRM1	0.706031	0.642561
ETF1	0.243747	0.638987
PRPS1	0.592311	0.636403
ACTC1	0.685386	0.63491
RPS2	1.30935	0.634061
VARS	0.440541	0.626204
GLA	0.300369	0.623484
CCT4	1.10159	0.617262
PGAM4	0.562048	0.614301
HNRNPA1	0.803767	0.604625
RPS16	0.675769	0.596061
RAB11A	0.522769	0.587625
IDI1	0.522762	0.587053
BRIX1	0.309344	0.577989
EIF3H	0.938424	0.576544
PPIB	0.480062	0.565007
CLPTM1	0.687448	0.564621
GARS	0.710175	0.556211
PRPF8	0.540156	0.55527
SNRPF	0.427912	0.554623
NUDT19	0.690663	0.553058
CAPZB	0.927432	0.552486
TRA2A	1.3506	0.542941
RCC1	0.3985	0.541427
ARL6IP5	0.387025	0.539412
CCT5	0.527453	0.532764
MIF	0.730776	0.529891
HNRNPK	0.802281	0.520289
HNRNPH1	0.636297	0.517279
PSMA3	0.806991	0.509907
PHPT1	0.68647	0.508419
EIF4A3	0.620392	0.494321
RAB21	0.413309	0.490044
TES	0.358445	0.483802
UBA2	0.325911	0.477264
PMPCB	0.338827	0.476773
SLC25A11	0.568356	0.468503
UBA1	0.713411	0.462365
DHX9	0.906211	0.456355
MCM3	0.569145	0.450622
EIF2AK2	0.344762	0.442449
ACAT2	0.96749	0.438397
RTCA	0.166907	0.436405
PPIA	0.503428	0.435176
SNRPD2	0.759014	0.420712
HAT1	0.169679	0.404904
GOT2	0.255733	0.404188
ACAT1	0.442467	0.397111
EPRS	0.32467	0.394361
LARS	0.355212	0.390011
RAP1B	0.438066	0.388908
SNRPE	0.295892	0.386486
PFAS	0.195178	0.377802
COPG1	0.364482	0.376886
PREP	0.397696	0.376615
DHX15	0.303625	0.36983
COPB2	0.544037	0.367327
DDX3X	0.853291	0.363322
UBB	0.349977	0.361389
TIMM44	0.28338	0.360009
ATP5C1	0.195311	0.357306
RPLP0	0.317801	0.348767
RPL10	0.421689	0.320639
PDIA4	0.31951	0.318824
RAB	0.47856	0.318
A	0.194547	0.317152
CASP3	0.257913	0.310684
RPL17	0.244378	0.30961
ARF5	0.304123	0.306527
ARPC1A	0.18074	0.295589
NMT1	0.152677	0.285983
ARL8A	0.174428	0.276505
SNRNP200	0.442294	0.270374
PLD3	0.332095	0.265619
USP5	0.249736	0.261943
PGM3	0.301381	0.256999
PPP1CC	0.117975	0.256798
LAMP1	0.25361	0.253528
HIST3H3	0.267058	0.24577
VTA1	0.213107	0.24424
RPS26P11	0.263161	0.242021
FHL1	0.16003	0.239004
PSMF1	0.501627	0.237757
MARS	0.154787	0.234191
RPS3A	0.315031	0.231931
2002-09-01	0.212437	0.229994
PLRG1	0.184281	0.22483
EIF2S1	0.312554	0.224384
SDHA	0.317653	0.22332
GNAO1	1.75045	0.220646
ATP5F1	0.163991	0.218739
RPL36A-HNRNPH2	0.354743	0.218363
PTGES3	0.241851	0.21052
GGCT	0.227633	0.208464
PWP2	0.245831	0.207607
RAB7A	0.428935	0.202062
MLEC	0.0956996	0.200337
UFD1L	0.147697	0.195159
CENPV	0.254396	0.191658
EIF5A	0.199851	0.184432
NSUN2	0.286828	0.179871
PNP	0.204396	0.175863
SEC61B	0.227202	0.175041
MTDH	0.276409	0.169061
MTAP	0.156843	0.162861
YTHDF2	0.235565	0.155497
DDX17	0.153971	0.153283
CAPZA2	0.141237	0.147247
YWHAZ	0.167241	0.139807
IMPDH2	0.0818633	0.138604
HSPA9	0.158696	0.134259
G3BP2	0.105842	0.128425
FLNA	0.251756	0.12776
PSMA6	0.168708	0.123281
RAB39A	0.0663532	0.119289
PAFAH1B1	0.100746	0.116894
RPSA	0.150279	0.115947
DRG1	0.0914602	0.114129
PGAM5	0.0961014	0.106847
PSIP1	0.156503	0.0992835
MTCH1	0.138066	0.0866555
RPL18	0.144672	0.0833808
LMAN1	0.129298	0.0791518
RPS12	0.177493	0.0730319
RRAS2	0.0734433	0.0675225
STAT1	0.0740333	0.0611705
VPS29	0.0612424	0.0603823
RBM14	0.0761216	0.0535132
CSDE1	0.0418028	0.0511365
WARS	0.0361433	0.0495786
GOT1	0.0612753	0.049354
UGP2	0.0427403	0.045503
RHOC	0.106964	0.0451128
RSRC1	0.0661734	0.0374262
KPNA2	0.0597251	0.0373349
PEPD	0.0478559	0.0356095
TP53	0.0362964	0.0323235
AP3S1	0.0731853	0.0291826
ADSS	0.060714	0.027782
PNPT1	0.0269213	0.0196194
SRM	0.0189232	0.0180912
RPL37A	0.0569267	0.0180674
PPA1	0.0190512	0.0118994
RPS13	0.017821	0.0112261
HSPA7	0.0114116	0.00769662
CLIC1	0.0110738	0.00441266
HIST3H2BB	0.00645556	0.00342142
SYPL1	2.94315	0
CD81	2.4672	0
HSP90AB4P	2.19886	0
NUP43	1.77262	0
GTPBP4	1.3336	0
CSTF1	1.19868	0
LTA4H	0.995291	0
EIF3L	0.796163	0
YTHDF3	0.776256	0
CANX	0.695975	0
DNAJA1	0.66221	0
ETFA	0.510924	0
DRG2	0.438595	0
LG3BP	0.363613	0
RPL11	0.157033	0
TDRD9	0.101259	0
NIPBL	0.0351469	0
TRIM28	-0.000119368	0.000170699
HNRNPA3	-0.000193947	0.00010798
DSTN	-0.0022393	0.000869657
SAFB	-0.124116	0
IRS4	-0.125394	0
VAMP7	-0.139285	0
EXOSC4	-0.151756	0
EPPK1	-0.184504	0
HIST1H2AB	-0.233247	0
TUBB2A	-0.236468	0
CCNT1	-0.294552	0
LAGE3	-0.337155	0
RBMX	-0.393108	0
FKBP12-Exin	-0.482152	0
QARS	-0.495174	0
PDIA6	-0.509015	0
CNTLN	-0.510178	0
PNN	-0.534646	0
AIM	-0.543988	0
EBNA1BP2	-0.591466	0
HK1	-0.637396	0
KRR1	-0.638678	0
TRIP12	-0.700239	0
PPM1F	-0.744479	0
MRPS12	-0.747417	0
PABPC4	-0.75076	0
PPP1R10	-0.847215	0
ALYREF	-0.854581	0
PFN2	-0.891178	0
C9orf78	-0.896699	0
CRIPT	-0.900937	0
RAD50	-0.924827	0
SRRM2	-0.929322	0
RPS5	-1.07792	0
SPTBN1	-1.17875	0
RBM25	-1.2052	0
MRPL13	-1.34059	0
ABCE1	-1.35627	0
SON	-1.51536	0
CCNT2	-1.65064	0
BASP1	-2.35037	0
ZC3H13	-2.43217	0
PSMC5	-6.85223	0
NOL3	-6.96487	0
ARL17B	-7.73348	0
PRKDC	-0.012809	0.00396613
UQCRC1	-0.00796783	0.0080149
RPF2	-0.0226313	0.0106505
RPL14	-0.0169845	0.0119975
AASDHPPT	-0.02705	0.0184819
PSMC2	-0.0289123	0.0216423
ANXA2	-0.0257892	0.0237157
ACIN1	-0.0535623	0.0260408
LUZP1	-0.0564856	0.0275546
CKB	-0.0454939	0.0276007
HNRNPR	-0.0256313	0.0300291
TMEM263	-0.0644091	0.0341156
SHMT2	-0.0373126	0.0377224
DCD	-0.0664839	0.0377983
KHDRBS1	-0.073334	0.0426431
CBX3	-0.109076	0.0450205
AP1S2	-0.0618595	0.046847
NUFIP2	-0.0686447	0.0535669
NUCKS1	-0.109091	0.0539922
TOP	-0.0899756	0.0562065
ACSL3	-0.0776318	0.0603236
HSPA5	-0.0307866	0.0754518
RAB27A	-0.116885	0.0764954
DDX5	-0.0480852	0.0768345
SRP14	-0.0730362	0.0769891
H2BFS	-0.201627	0.0794053
PPIL4	-0.104943	0.0801479
RSL1D1	-0.109634	0.0838933
DDX46	-0.387115	0.084949
FARSA	-0.0666389	0.0875143
PDXK	-0.0674169	0.0894684
C21orf33	-0.152899	0.0897471
MC	-0.0628337	0.0904642
PSMD14	-0.0566343	0.0950515
PDHB	-0.104506	0.0954486
TWF1	-0.0907358	0.0959099
DDB1	-0.165809	0.096119
PSMA7	-0.110561	0.0998073
SRSF6	-0.129629	0.106074
ILF3	-0.185442	0.106705
SNRPB	-0.249229	0.110654
NOP2	-0.156778	0.113545
ALDOC	-0.105139	0.114579
PPP1R8	-0.1526	0.11813
DKC1	-0.11827	0.118393
CBR1	-0.258303	0.119012
NCL	-0.170192	0.126709
SMCA5	-0.31703	0.128109
HIST1H2BO	-0.250105	0.137931
CWC22	-0.349905	0.15275
M6PR	-0.28991	0.155469
SRRM2	-0.491937	0.156814
GSTP1	-0.14045	0.157604
HMGN3	-0.326451	0.157892
RBM15	-0.223077	0.161231
SRSF1	-0.284109	0.165836
PRPF4	-0.242688	0.168341
RUVBL2	-0.21761	0.168687
PARK7	-0.17773	0.169321
DYNC1I2	-0.177882	0.172603
MDK	-0.255777	0.177175
CARHSP1	-0.280061	0.179839
U2AF1L5	-0.178847	0.180261
P4HB	-0.420834	0.190409
H2AFJ	-0.330226	0.191482
SUB1	-0.434099	0.192178
MCM2	-0.114772	0.195102
LUC7L3	-0.315101	0.199173
HMGA2	-0.322446	0.202435
EIF5B	-0.381317	0.209245
RHOG	-0.184872	0.21271
HIST1H4A	-0.417842	0.220531
RECQL	-0.241137	0.22265
RPS28	-0.331801	0.223169
HM13	-0.274246	0.224461
SFPQ	-0.154099	0.225659
PPP1CA	-0.365263	0.239251
WDR77	-0.208035	0.254139
PRPS2	-0.328194	0.254801
ERVFC1	-0.313848	0.256419
TXN	-0.430079	0.269005
ABL1	-1.71008	0.273509
TXNDC5	-0.174574	0.275157
DDX42	-0.492961	0.277682
PSMC1	-2.09946	0.285736
HNRNPD	-0.343245	0.299289
NEDD8	-0.36193	0.301598
GNAI2	-2.75058	0.315445
HMGXB4	-0.256074	0.315916
HMGA1	-0.479495	0.316526
PRMT5	-0.16545	0.317617
AP3D	-0.545893	0.317854
PC	-0.43497	0.319144
TMA7	-0.441552	0.325282
RPL31	-0.289467	0.329445
CHAF1B	-0.266771	0.336611
HSPD1	-0.359942	0.341772
GRN	-0.334578	0.349841
CDK12	-0.477457	0.35036
RPS25	-0.493311	0.350779
SRSF7	-0.398363	0.35382
FKBP4	-0.28745	0.354003
GNAI3	-4.57301	0.356333
CHERP	-0.532884	0.357109
PCCA	-0.478004	0.367746
MANF	-1.00199	0.370795
ST3GAL3	-0.398228	0.371357
PSAT1	-0.597115	0.376485
SREK1	-0.385065	0.384985
RPA2	-0.412128	0.398704
UQCRFS1P1	-0.316923	0.40638
HNRNPM	-0.271285	0.407821
NME1-	-0.493612	0.420858
SRSF12	-0.383638	0.42091
EIF2A	-0.369851	0.427601
DDX23	-0.496482	0.430203
TIGAR	-0.615014	0.43091
CRKL	-0.73717	0.431144
ZC3HAV1	-0.341193	0.442751
PSMD4	-0.394737	0.44944
SNRNP70	-0.655774	0.458293
PPIG	-1.37437	0.460698
GSPT1	-0.485259	0.464201
NOP58	-0.570546	0.466383
FUS	-0.586237	0.507775
OSBP	-0.317991	0.518595
PLEC	-0.383304	0.519931
MCCC1	-0.441524	0.521033
NSRP1	-0.66101	0.526994
HIST2H2BF	-0.542183	0.530902
IMMT	-0.496539	0.542823
HNRNPAB	-0.50263	0.543962
TPI1	-0.477884	0.546561
HN1L	-0.564312	0.546661
SRSF10	-0.494659	0.546834
ARGLU1	-0.598884	0.550862
H1FX	-0.522936	0.56574
TRIM25	-0.407395	0.567101
PTN	-0.914802	0.567644
CPPED1	-0.378099	0.572487
MAPK1IP1L	-0.443568	0.579004
BRD4	-0.889817	0.579625
BPNT1	-0.474668	0.587372
PIN4	-0.562894	0.588117
ZNF207	-0.473272	0.602571
FIP1L1	-0.460793	0.616121
U2SURP	-0.583833	0.622202
SRSF3	-0.577079	0.629724
ABCB9	-0.549178	0.634397
NOP56	-0.654813	0.641022
SRC	-5.79256	0.648076
FAU	-0.589564	0.650045
ILKAP	-0.917871	0.65741
CCDC124	-0.660946	0.667997
CCT	-0.564125	0.675115
HMGB1	-1.29777	0.683688
ARL6IP4	-0.684823	0.68567
TOP1	-0.565513	0.687492
HNRNPA2B1	-0.417479	0.712789
DDX21	-0.592769	0.715657
SRPRB	-0.940013	0.726294
PRPF38B	-0.692252	0.733935
COLGALT1	-0.386315	0.740101
ANKHD1	-0.789513	0.744626
SOD1	-0.814508	0.751296
LLPH	-0.750503	0.762906
C7orf55-LUC7L2	-0.575697	0.772299
HMGB2	-0.982352	0.78555
SLI	-1.4861	0.79852
HMGN1	-1.25949	0.801264
RPL32	-0.685251	0.820201
KHSRP	-0.561774	0.822887
MMTAG2	-0.899684	0.832964
ABCF1	-0.584496	0.838
SRRM1	-1.10697	0.853272
SERBP1	-0.77686	0.856183
NOLC1	-0.811599	0.858779
RPL23A	-0.682898	0.861028
RPS21	-0.763818	0.86726
SRSF2	-1.0066	0.88094
HMGN2	-0.758432	0.890882
LUC7L	-0.801607	0.894939
EDF1	-0.9417	0.920961
SRSF11	-0.612322	0.932144
RPL4	-0.497167	0.938242
RPL29	-0.808163	0.945318
AKAP17A	-1.01107	0.97209
CBX5	-0.879071	0.973458
PRPF38A	-0.703788	1.01986
RBM39	-0.608284	1.02308
PDIA3	-0.707447	1.05204
SERPINB6	-0.324739	1.05364
RP9	-1.11317	1.05492
PAFAH1B3	-1.89897	1.08352
CPSF6	-0.863551	1.09499
HIST1H1C	-1.04035	1.13024
TCOF1	-1.20375	1.13397
BRD3	-1.35791	1.16991
RNH1	-1.54214	1.21251
HIST1H1D	-0.850137	1.24951
CIR1	-1.55709	1.25017
NKAPL	-0.798421	1.27417
RBMX2	-0.855528	1.2803
PRPSAP2	-0.515674	1.28237
SNRNP27	-0.969931	1.28438
PRPF40A	-0.875048	1.28591
RABL6	-0.987061	1.32777
DEK	-0.940058	1.33568
CSRP1	-0.469374	1.35648
SOS1	-0.743835	1.36627
MMP10	-0.904474	1.42717
HMGN4	-0.998896	1.47521
TAGLN2	-1.11197	1.48382
DIDO1	-1.14774	1.51309
SART1	-1.21673	1.53472
ELOF1	-1.06047	1.54546
THOC2	-1.21641	1.55365
MED1	-1.40568	1.68768
U2AF2	-1.03175	1.68953
SERF2	-1.4733	1.69744
RDX	-0.635679	1.69971
TBC1D10B	-1.34513	1.70371
ICA1L	-0.894982	1.73206
RNPS1	-1.36267	1.76368
SGPL1	-0.617892	1.76997
PRPF4B	-1.60536	1.84254
PHF3	-1.07574	1.85775
THOC2	-0.784929	1.86528
CLPX	-0.97533	1.96707
H3BRB0	-1.35625	1.98581
C19orf53	-1.87221	2.08923
COX17	-1.6787	2.13662
SREK1IP1	-1.29478	2.15912
HINT2	-0.908474	2.19245
STEAP1	-1.24724	2.23892
LTV1	-1.38786	2.30826
RSRC2	-1.24591	2.31865
U2AF2	-1.01655	2.70317
PSMB1	-1.27284	2.73657

### Sheet: SRC
Gene name	Relative enrichment (SRC)	Significance, -log p	Significant at FDR=0.05
SRC	19.5	15.4	+
KHDRBS1	2.11	4.66	+
HNRNPK	2.85	4.49	+
SUMO2	1.26	2.05
ACIN1	-1.83	2
SNRPF	0.86	1.83
TRIM28	-0.53	1.74
TOMM40	2.49	1.69
SFPQ	0.65	1.66
VIM	1.48	1.58
ACTC1	1.26	1.55
HNRNPH1	1.33	1.55
PPP1R10	1.98	1.52
DDX17	0.83	1.5
RPL18	1.34	1.48
SLC25A3	1.6	1.47
RPSA	1.25	1.45
EIF3D	1.4	1.42
HNRNPA3	1.25	1.38
RAB7A	-1.76	1.32
UBA1	-1.5	1.32
RPS26P11	0.91	1.31
HNRNPA1	1.35	1.31
PRPF8	1.17	1.3
RPL21	1.82	1.3
SLC25A11	1.36	1.29
RPL31	0.76	1.27
AKAP17A	-1.47	1.27
HNRNPA2B1	0.6	1.26
KRT18	1.68	1.24
LBR	1.25	1.2
EPRS	-0.87	1.2
GNAO1	-6.02	1.15
NSUN2	-1.34	1.14
FLOT1	0.53	1.13
SEC13	-1	1.12
HSPA7	0.91	1.11
PNP	-0.77	1.11
NIPBL	1.03	1.1
ERVFC1	-1.08	1.09
NONO	1.99	1.09
TUBB2B	-1.81	1.07
RBM14	0.85	1.07
HIST1H1C	1.2	1.06
H2BFS	-1.61	1.05
SDHA	0.79	1.03
IGF2BP1	1.2	1.03
HSPA9	0.79	1.03
BUB3	1.19	1.02
DDX1	-0.89	1
PARP1	2.04	1
HIST3H3	0.77	1
GOT2	0.58	0.99
DYNC1I2	0.83	0.99
RPS27L	1.7	0.98
SNRPD1	1.96	0.98
MAGOH	0.73	0.95
RPL38	-1	0.95
DEK	-0.71	0.94
RPL1	1.36	0.94
HSP	0.69	0.91
DDX3X	1.66	0.9
RCC2	1.37	0.9
RPS11	1.98	0.9
HNRNPU	1.45	0.9
USP14	-1.12	0.89
SRSF2	-1.02	0.89
NOP2	0.68	0.89
MYH9	1.32	0.88
EPPK1	0.82	0.87
PHB	-0.91	0.87
RPL3	1.72	0.85
TXNDC5	0.41	0.83
RPL11	1.71	0.82
RPN1	1.24	0.82
CAP1	1.13	0.81
ABCF1	-0.58	0.81
RPL8	1.25	0.8
RSRC1	-0.9	0.8
HIGD1A	1.04	0.8
XRCC6	1.52	0.8
TUBB8	-1.23	0.8
SNRNP70	1	0.8
ATP5B	0.93	0.79
PCBP1	1.29	0.79
PHPT1	1.13	0.78
RPS9	0.54	0.78
ST3GAL3	-0.84	0.77
CACYBP	-1.24	0.77
RPL7A	0.95	0.75
HSPA4	-1.01	0.75
A	-0.37	0.74
SPCS1	0.43	0.73
SLC25A5	0.92	0.73
DLD	1.66	0.71
ZC3HAV1	0.56	0.71
PGAM5	0.54	0.69
RRAS2	-0.52	0.69
SFXN1	-0.57	0.69
NMT1	0.37	0.67
PRMT5	0.29	0.67
DDX21	0.58	0.67
NUCKS1	-0.92	0.67
RPS23	1.57	0.66
MED1	0.77	0.66
MAT2A	-0.66	0.66
TKT	1.32	0.66
EIF4B	0.58	0.65
RL26	0.84	0.64
RPS7	1.15	0.64
KPNA2	0.7	0.63
HNRNPL	1.24	0.63
RPL5	1.82	0.63
RPS8	1.23	0.63
RUVBL1	-0.58	0.62
ALDO	1.27	0.62
RAN	1.48	0.62
RPL27A	1	0.62
HSD17B10	1.27	0.6
DYNLL1	-0.68	0.6
RPL12	1.29	0.6
PLRG1	0.41	0.6
HIST2H3PS2	0.57	0.59
RPS21	0.57	0.59
CLPX	-0.43	0.58
SEC61B	0.6	0.58
ACTG1	0.47	0.58
YTHDF2	0.64	0.57
RPL34	1.36	0.57
HNRNPA0	1	0.56
CNTLN	0.77	0.56
RPL6	1.24	0.56
SRPRB	-0.81	0.56
PRMT1	1.08	0.55
SUPT5H	0.4	0.55
CALR	-0.43	0.55
H2AFJ	0.77	0.55
TXNL1	-1.16	0.54
HSP90AA1	1.17	0.54
PDIA3	0.46	0.54
ZC3H13	-2.71	0.54
GLUD1	0.72	0.54
COPA	0.86	0.54
FUS	-0.62	0.54
DDOST	0.88	0.53
SRSF7	-0.66	0.53
RPS3	1.32	0.53
FAU	-0.5	0.53
ACSL3	0.52	0.53
EIF4A1	1.02	0.53
EEF2	1.27	0.52
HIST1H4A	0.84	0.52
CCT5	0.53	0.52
TUBB	0.96	0.52
SLI	1.05	0.52
PSMC2	-0.5	0.51
CBX3	-0.89	0.51
ARGLU1	-0.53	0.51
PRPF40A	-0.44	0.51
RACK1	1.09	0.51
SRSF8	-0.62	0.51
SRSF11	-0.39	0.5
EIF5A	-0.45	0.5
SSR4	0.71	0.5
EEF1G	1.24	0.5
AHCY	0.99	0.5
PTGES3	0.5	0.49
SLC25A4	1.06	0.49
RPL13	0.57	0.49
C19orf53	0.73	0.49
HMGN4	-0.46	0.48
TRA2B	0.98	0.48
FASN	1.25	0.48
RPL28	1.22	0.48
RBM15	0.41	0.47
ATP5A1	0.94	0.47
RPS25	-0.77	0.47
RPL22	0.54	0.47
SRSF12	-0.42	0.47
DSTN	-0.75	0.47
ILKAP	-0.76	0.47
CLTC	1.02	0.47
LUC7L	-0.5	0.46
KATNAL2	-0.61	0.46
RPS16	0.57	0.46
TMEM263	-0.62	0.46
BLVRA	-0.92	0.46
RBBP4	0.52	0.46
HMGN3	0.77	0.45
HSP90AB1	0.67	0.45
SNRNP200	0.68	0.45
U2AF1L5	0.38	0.45
SRSF1	-0.61	0.44
GRN	-0.47	0.44
PA2G4	0.8	0.43
PGD	-0.96	0.43
PLP2	0.4	0.43
SRSF6	0.52	0.43
GAPDH	0.65	0.43
RPS20	0.89	0.43
ACLY	1.07	0.43
EZR	-0.54	0.42
GNAI3	-5.2	0.42
HNRNPUL1	0.5	0.42
SND1	-0.64	0.42
PSMA6	0.48	0.42
FSCN1	1.13	0.41
MTDH	-0.69	0.41
HCFC1	0.33	0.41
CYB5R3	0.67	0.41
NOLC1	0.47	0.4
GNB1	0.49	0.4
NPM1	0.58	0.4
EIF3H	0.6	0.4
DNAJA1	-0.32	0.39
LDHA	1.09	0.39
RPL15	0.64	0.39
G3BP2	0.27	0.38
ATP5F1	-0.3	0.38
RPL	-0.64	0.38
PKM	0.82	0.38
PLEC	-0.29	0.38
HNRNPC	0.78	0.37
RPL29	0.41	0.37
GANAB	0.81	0.36
EIF3L	-0.36	0.36
RPS4X	0.66	0.36
RPL7	0.53	0.36
PHB2	0.67	0.35
MARS	-0.25	0.35
U2SURP	-0.36	0.35
ELAVL1	0.63	0.35
APEX1	0.56	0.35
TMA7	-0.47	0.34
RBMX2	-0.33	0.34
ANKHD1	-0.43	0.34
EIF5B	-0.57	0.34
UQCRC1	0.31	0.34
CCT6A	0.65	0.33
HIST1H1D	0.34	0.33
2011-09-01	0.45	0.33
TXN	-0.51	0.33
C7orf55-LUC7L2	-0.29	0.33
HSPA8	0.24	0.33
PSMA2	0.63	0.32
PPA1	-0.47	0.32
PCNA	0.57	0.32
PAICS	-0.47	0.32
MDH2	0.94	0.32
RPL17	0.21	0.32
ALDOC	-0.32	0.32
LMAN2	0.31	0.32
PRDX3	0.47	0.32
WDR1	-0.38	0.31
SREK1IP1	-0.35	0.31
SRRM1	0.64	0.31
CCDC124	-0.37	0.31
DHX9	0.68	0.31
EFTUD2	-0.39	0.31
TUBA1C	-0.56	0.31
MSN	0.64	0.31
RPL9	0.5	0.3
TCPA	0.84	0.3
PEPD	0.25	0.3
CCT7	0.63	0.3
SOS1	-0.31	0.3
PRPF19	0.46	0.3
TUBB4B	0.6	0.3
SNRPD3	0.37	0.3
HMGN1	0.6	0.29
PPIB	-0.28	0.29
SUB1	-0.52	0.29
SLC16A1	-0.21	0.29
ARCN1	0.51	0.29
STEAP1	-0.3	0.29
CAPZB	0.58	0.29
GNB2	-0.24	0.28
GNAI2	-3.08	0.28
RPL4	-0.21	0.28
MCM7	0.47	0.28
DHX15	0.3	0.28
FLNA	0.5	0.27
RTCB	0.28	0.27
H3BRB0	0.34	0.27
ACAA2	0.57	0.27
NCL	-0.33	0.27
CAPZA1	-0.26	0.26
DDX42	-0.47	0.26
VDAC2	0.56	0.26
RPS3A	0.34	0.26
HIST1H2AB	-0.23	0.26
SREK1	-0.28	0.26
AIFM1	0.52	0.26
CLIC4	0.42	0.26
RPL13	0.41	0.26
RAB	-0.27	0.26
PFN1	0.43	0.26
SRSF10	-0.26	0.26
RPL23	0.75	0.25
EIF2S3L	0.61	0.25
ARL6IP4	-0.3	0.25
TUFM	0.86	0.24
SUCLG1	-0.22	0.24
GLO1	-0.43	0.24
BRD3	0.43	0.24
CKAP4	-0.39	0.24
MMP10	-0.25	0.24
PSAT1	-0.52	0.24
PSMD3	-0.34	0.24
PGK1	-0.47	0.23
MCCC1	-0.23	0.23
VARS	0.18	0.23
DIDO1	0.36	0.23
PPIA	-0.31	0.23
PSMB6	-0.29	0.23
SERPINH1	0.57	0.23
GFPT1	-0.29	0.23
UBE2D3	-0.35	0.23
HNRNPD	0.27	0.23
HIST3H2BB	-0.35	0.22
CDC42	0.48	0.22
MDH1	-0.64	0.22
LDHB	0.58	0.22
SRRM2	-0.67	0.22
EEF1A1P5	0.43	0.22
RPL36A-HNRNPH2	0.35	0.22
CAD	-0.22	0.22
RPS12	-0.59	0.22
RBBP7	0.44	0.22
SRRM2	-0.39	0.21
ILF3	-0.33	0.21
RNPS1	0.3	0.21
VCP	-0.56	0.21
SERBP1	0.22	0.21
UBB	0.22	0.2
NME1-	0.28	0.2
PTN	0.33	0.2
PSMB3	-0.26	0.2
HIST1H2BO	0.35	0.2
NSDHL	-0.13	0.2
ENO1	0.43	0.2
LUC7L3	-0.26	0.2
DDX46	-0.84	0.2
RAB1	0.51	0.2
PRKDC	-0.53	0.19
RAB5C	0.35	0.19
MDK	-0.26	0.19
CNP	-0.5	0.19
RPL27	0.27	0.19
PABPC1	-0.19	0.19
BCAP31	0.29	0.19
PSMD2	0.24	0.19
DDX39B	0.51	0.18
NACA	0.34	0.18
TARS	-0.28	0.18
RPS2	0.5	0.18
HN1L	0.22	0.18
CBX5	0.24	0.18
ZNF207	0.18	0.18
PSMB1	0.23	0.18
NPEPPS	-0.2	0.18
DKC1	-0.17	0.18
STRAP	0.42	0.18
SOD1	-0.31	0.18
DDX6	-0.19	0.18
GDI2	0.53	0.18
RRM1	0.14	0.17
PRDX2	0.36	0.17
TUBA4A	0.3	0.17
DCD	0.27	0.17
PRDX4	0.16	0.17
RSL1D1	0.24	0.17
HSP90B1	0.3	0.17
MT-CO2	0.27	0.16
GPI	-0.43	0.16
RAB14	-0.38	0.16
EIF3I	0.26	0.16
KHSRP	0.19	0.16
HLA-A	-0.24	0.16
RPS14	0.46	0.16
ANXA2	0.18	0.16
SMU1	-0.17	0.16
SURF4	0.23	0.16
RPL11	-0.16	0.16
CARHSP1	-0.25	0.15
ARL8A	-0.13	0.15
RAB21	0.19	0.15
ADRM1	0.23	0.15
EIF2S1	0.27	0.15
DARS	0.27	0.15
SRSF3	-0.18	0.15
CIR1	0.26	0.15
PGAM4	0.18	0.15
PIN4	0.22	0.15
MCM3	0.24	0.15
HIST2H2BF	-0.19	0.15
ALYREF	0.19	0.14
ATP5C1	-0.09	0.14
LAGE3	-0.46	0.14
ACOT7	0.25	0.14
EIF6	0.19	0.14
CCT8	0.35	0.14
NUP93	-0.26	0.14
THOC2	-0.19	0.14
TRAP1	-0.2	0.14
EBP	0.15	0.14
SUPT16H	0.28	0.14
LLPH	0.22	0.13
PRPF38A	0.14	0.13
IARS	0.19	0.13
HNRNPM	-0.09	0.13
FBL	-0.29	0.13
PPIG	0.4	0.13
TOP1	-0.14	0.13
CWC22	0.28	0.13
LUZP1	-0.28	0.12
PPIL4	-0.15	0.12
ESYT1	-0.09	0.12
MIF	-0.23	0.12
EIF3B	0.07	0.12
SF3B3	0.27	0.12
HMGA1	-0.25	0.12
SSRP1	0.26	0.12
RPL24	-0.18	0.12
PARK7	-0.16	0.12
ICA1L	0.12	0.12
CTSD	-0.19	0.11
RPL23A	0.14	0.11
RPS6	0.35	0.11
CHERP	-0.18	0.11
ALDH18A1	0.17	0.11
RAB1B	0.24	0.11
PSMC1	-0.92	0.11
CDK12	-0.17	0.1
RBM39	-0.1	0.1
CCT4	0.32	0.1
ARF3	-0.59	0.1
TARDBP	0.2	0.1
RCC1	0.13	0.1
UQCRFS1P1	0.13	0.1
FLOT2	-0.1	0.1
RAC1	0.3	0.1
HADHA	-0.22	0.1
ATP2A2	-0.14	0.1
RSRC2	-0.12	0.1
MCM4	-0.12	0.1
RPL10A	-0.16	0.1
YWHAE	-0.12	0.1
RAB8A	0.14	0.1
CORO1C	0.14	0.09
RAB11A	-0.14	0.09
AP1S2	0.12	0.09
PTBP1	0.23	0.09
FIP1L1	-0.09	0.09
NAA10	-0.15	0.09
PSMA4	-0.12	0.08
RPLP0	0.11	0.08
DDX23	-0.12	0.08
PDIA4	-0.1	0.08
CHAF1B	-0.09	0.07
ARPC4-TTLL3	0.05	0.07
TPI1	0.09	0.07
SGPL1	0.07	0.07
RAB10	-0.12	0.07
BOLA2	0.13	0.07
SERF2	0.12	0.07
CCT3	-0.09	0.07
RDX	0.06	0.07
TBC1D10B	0.11	0.07
ATIC	0.07	0.07
TRA2A	-0.23	0.07
H2AFY	-0.13	0.06
PSMB5	0.15	0.06
ATP1A1	0.1	0.06
HBS1L	-0.06	0.06
PCBP2	0.13	0.06
CCNT2	0.1	0.06
LAMP1	-0.09	0.06
NOP56	-0.09	0.06
RPS15A	-0.19	0.06
PC	0.1	0.06
SHMT2	0.05	0.06
TIMM50	-0.06	0.06
IRS4	0.09	0.06
EDF1	-0.09	0.05
NOP58	-0.09	0.05
PRDX1	0.08	0.05
MMTAG2	-0.07	0.05
EIF3G	-0.07	0.05
NARS	-0.06	0.05
2002-09-01	-0.07	0.05
SPCS2	0.07	0.05
SNRPB	0.14	0.05
NSRP1	0.08	0.05
HNRNPAB	0.07	0.04
ACAT1	-0.08	0.04
TAGLN2	0.06	0.04
RNPEP	-0.07	0.04
EIF4A3	0.09	0.04
TOP	-0.07	0.04
RPL10	-0.07	0.04
HMGB1	-0.12	0.04
RPL32	0.05	0.04
RPS13	0.06	0.04
LMAN1	-0.08	0.04
CPSF6	0.05	0.04
PSMA7	-0.06	0.04
RP9	0.07	0.04
PCCA	-0.06	0.04
XRCC5	0.1	0.04
CKB	-0.06	0.04
U2AF2	0.04	0.03
VDAC1	0.1	0.03
PLD3	0.06	0.03
RPS24	0.07	0.03
CFL1	0.05	0.03
HMGA2	-0.05	0.03
RPA1	0.04	0.03
NKAPL	0.03	0.02
IMPDH2	0.02	0.02
RBMX	0.04	0.02
FKBP4	0.02	0.02
WDR5	0.04	0.02
RPL14	-0.03	0.02
HMGN2	0.03	0.02
RPS28	0.03	0.02
PRPF38B	-0.03	0.02
RAP1B	-0.03	0.02
EIF2A	0.02	0.02
C9orf78	-0.03	0.02
SNRPD2	0.04	0.02
ARHGDIA	0.03	0.02
SART1	0.03	0.02
DDX5	0.01	0.01
PRDX6	0.05	0.01
SCAMP2	-0.02	0.01
HSD17B4	0.03	0.01
2007-09-01	-0.02	0.01
HMGCS1	0.02	0.01
GART	-0.02	0.01
2009-09-01	0.01	0.01
MYDGF	-0.01	0.01
RHOC	-0.01	0
SNRNP27	-0.01	0
H1FX	0	0
AKR1B1	0	0
RUVBL2	0	0
TCOF1	0	0
HSPD1	0	0
U2AF2	NaN	0
GNAO1	NaN	0
THOC2	NaN	0
PSMC1	NaN	0
TCEB3	NaN	0
COPG1	0.85	0
HDGFRP3	-0.59	0
PPIL1	-0.73	0
DRG1	NaN	0
FARSA	NaN	0
MCTS1	0.4	0
RALY	NaN	0
NUDT5	NaN	0
STOML2	NaN	0
HMGXB4	NaN	0
TES	0.84	0
NIPSNAP3A	NaN	0
UBA2	0.46	0
VPS29	-0.58	0
nef	NaN	0
LARS	-0.55	0
HACD3	NaN	0
CRIPT	NaN	0
MAT2B	-0.01	0
MTCH1	0.11	0
TECR	NaN	0
FAM49B	NaN	0
SMC4	NaN	0
OSTC	NaN	0
AASDHPPT	-0.7	0
TIGAR	NaN	0
EXOSC4	-0.14	0
SARS2	NaN	0
VTA1	NaN	0
ABCB9	NaN	0
C12orf10	NaN	0
NRDE2	0.84	0
RPF2	0.38	0
PNN	NaN	0
WDR33	NaN	0
GTPBP4	NaN	0
MRPL13	NaN	0
AP1M1	0.62	0
HINT2	NaN	0
ACAT2	NaN	0
PSMG3	NaN	0
AIFM2	NaN	0
CPPED1	NaN	0
WDR77	0.25	0
ELAC2	NaN	0
EBNA1BP2	-0.51	0
ACO2	0.45	0
CHP1	NaN	0
TBCB	0.28	0
LTV1	NaN	0
SNRNP40	0.28	0
EMG1	0.23	0
UFD1L	0.29	0
RAD50	NaN	0
ARPC1A	NaN	0
PHF3	0.91	0
AP3S1	-0.67	0
PSMF1	1.24	0
BRIX1	NaN	0
HM13	NaN	0
PNPT1	0.4	0
NUP43	NaN	0
BOD1L1	NaN	0
TDRD9	NaN	0
MAPK1IP1L	NaN	0
COLGALT1	0.1	0
CDKN2A	0.24	0
ARL17B	NaN	0
TMED7	-0.27	0
THOC6	NaN	0
ZC3H18	NaN	0
CENPV	0.51	0
YTHDF3	1.93	0
NUFIP2	NaN	0
HSP90AB2P	NaN	0
HSP90AB4P	NaN	0
RABL6	1.53	0
IMMT	NaN	0
UGP2	1.03	0
HIST2H2AA3	NaN	0
SYPL1	-1.39	0
DPYSL2	-0.57	0
DDB1	-0.23	0
NEDD8	-0.36	0
SLC1A5	0.06	0
TRIP13	NaN	0
SAFB	0.64	0
RAB	-1	0
PWP2	NaN	0
PAFAH1B3	NaN	0
PDIA6	NaN	0
RAB39A	NaN	0
MESDC2	NaN	0
TRIP12	0.4	0
MCM6	NaN	0
TRIM25	-0.18	0
DYNC1H1	NaN	0
MLEC	-0.15	0
EIF3A	NaN	0
COX17	1.22	0
IDI1	0.36	0
TUBB2A	0.14	0
FHL1	-0.39	0
KRR1	NaN	0
HDAC1	-0.16	0
PRPF4B	-0.36	0
PABPC4	NaN	0
MTAP	0.13	0
ACACA	-0.58	0
ECH1	-0.34	0
PPP1R8	-0.4	0
AIM	NaN	0
TWF1	NaN	0
LG3BP	NaN	0
EEF1A2	-0.35	0
CSTF1	NaN	0
YWHAH	-0.67	0
SPTBN1	NaN	0
RHOG	-0.17	0
ARF5	0.44	0
BASP1	-2.68	0
CCT	0.01	0
PAFAH1B2	NaN	0
YWHAZ	NaN	0
FKBP12-Exin	-0.13	0
ETF1	NaN	0
SNRPE	NaN	0
PSMC5	-6.37	0
NCS1	NaN	0
PPP1CA	2.14	0
DAD1	0.13	0
B2M	NaN	0
HSPE1	NaN	0
RPL37A	0.59	0
ABCE1	0.56	0
RAB5B	0.24	0
PRPS1	0.17	0
CD81	NaN	0
ELOF1	NaN	0
ATP5J2	0.7	0
MANF	NaN	0
DRG2	NaN	0
PSMD4	0.75	0
POLR2H	-0.09	0
VAMP7	NaN	0
PSMD7	NaN	0
RAB27A	0.26	0
RBM25	-1.03	0
TMED10	0.2	0
MCM2	0.08	0
PPM1F	NaN	0
ALDH9A1	0.58	0
PREP	NaN	0
QARS	3.35	0
CAPZA2	1.21	0
RPS5	NaN	0
CRKL	0.51	0
RECQL	NaN	0
USP5	1.46	0
PAFAH1B1	0.15	0
CASP3	-0.04	0
STAT1	NaN	0
TMPO	-0.06	0
GARS	-0.04	0
TALDO1	-0.49	0
SRP14	-0.34	0
PPP1CC	0.51	0
COPB2	NaN	0
SERPINB6	NaN	0
PFN2	-0.43	0
MC	0.53	0
ADSS	NaN	0
NKTR	NaN	0
C21orf33	NaN	0
PSMB4	NaN	0
CANX	NaN	0
HMGB2	-1.51	0
PSMA3	NaN	0
WARS	NaN	0
OSBP	0.16	0
CSRP1	0.08	0
M6PR	0.18	0
RAB6A	-2.03	0
SRM	-0.01	0
EIF2AK2	0.27	0
HK1	0.1	0
SON	NaN	0
RPL3	0.83	0
CTPS1	NaN	0
GOT1	NaN	0
HMGA1	NaN	0
CBR1	-0.55	0
RPA2	NaN	0
GSPT1	0.61	0
AKR1A1	NaN	0
ETFA	NaN	0
RNH1	NaN	0
gag	NaN	0
PRPS2	-0.72	0
RALB	NaN	0
PDHB	NaN	0
HSPA5	NaN	0
ESD	NaN	0
LTA4H	NaN	0
UCHL1	1.49	0
SNRPA1	0.01	0
GSTP1	0.03	0
PDHA1	NaN	0
P4HB	-1.27	0
PTMA	0.14	0
GLA	-0.4	0
RPN2	0.56	0
TP53	0.21	0
ABL1	NaN	0
HPRT1	NaN	0
CLPTM1	-0.43	0
BPNT1	NaN	0
PSMG1	1.27	0
AHSA1	-0.82	0
PGM3	1.16	0
ENDOD1	NaN	0
ATP5L	-0.13	0
ARL6IP5	NaN	0
RP2	-5.43	0
CSDE1	0.14	0
PSIP1	0.17	0
PMPCB	0.04	0
MPDU1	0.12	0
GGCT	0.38	0
CPNE3	0.41	0
NOL3	NaN	0
CUTA	NaN	0
BRD4	-0.08	0
CCNT1	0.37	0
SMCA5	NaN	0
PRPSAP2	0.15	0
TIMM44	NaN	0
HNRNPR	NaN	0
PRPF4	NaN	0
PPM1G	NaN	0
MRPS12	NaN	0
ARPC2	0.99	0
PFAS	0.49	0
HAT1	NaN	0
AP3D	NaN	0
PDXK	0.45	0
PPP6C	NaN	0
PSMD14	NaN	0
RTCA	NaN	0
IGF2BP3	0.12	0
CLIC1	-1.34	0
DDX39A	NaN	0
NUDT19	NaN	0
SMCHD1	NaN	0
ILVBL	NaN	0

### Sheet: mCitrine
Gene name	Relative enrichment (mCitrine)	Significance, -log p	Significant at FDR=0.05
GARS	3.24079	0
CRKL	2.5474	0
DHX9	2.13487	1.60405
DDB1	1.98236	0
HSP90AB4P	1.86971	0
ACAT2	1.75566	0
STAT1	1.46116	0
TUBB2B	1.3539	0
HMGN1	1.34294	0.88012
MED1	1.11267	0.865501
PGM3	1.10452	0
HSPA4	1.07445	0
SNRNP200	1.0382	0.845234
TMEM263	1.02749	0.678696
CCT7	1.00386	0.434281
CCT3	0.965358	0
MCM7	0.939557	0
DLD	0.933564	0.339062
AHCY	0.925899	0.45636
C19orf53	0.904012	0.673309
EEF2	0.895373	0.335163
PMPCB	0.893114	1.69149
HSP90AB1	0.864643	0.654138
SSRP1	0.853602	0
EPPK1	0.847922	0
VARS	0.834012	0
ZC3HAV1	0.786277	0
H2BFS	0.772141	0.379192
RNH1	0.769593	0.398846
PPP1R10	0.755299	0.379585
AP1S2	0.750358	0.948294
PSMB6	0.746551	0
TCPA	0.739877	0.265598
SERF2	0.739133	0.598176
HSP90AA1	0.726203	0.296221
ACAA2	0.700139	0
RAB11A	0.68933	0
ATP5A1	0.678095	0.316451
PSMC2	0.649239	0
CPSF6	0.60375	0.648459
NIPBL	0.603308	0.523206
HMGCS1	0.600317	0
WDR5	0.595767	0
LAMP1	0.587693	0.600371
PSMD2	0.58731	0
PCBP1	0.58679	0.280809
NME1-	0.585917	0.528531
ICA1L	0.57446	0
G3BP2	0.562193	0
STOML2	0.561916	0
EIF2AK2	0.545609	0
EFTUD2	0.527902	0
PSMA7	0.525679	0
RNPEP	0.522524	0.420266
CFL1	0.518068	0.406484
ATP5B	0.517523	0.365692
GLA	0.511433	0
HNRNPD	0.50241	0
ANKHD1	0.492206	0.391747
SOS1	0.49151	0
GAPDH	0.488229	0.30094
RBBP7	0.481175	0
PTGES3	0.477009	0.386262
COPG1	0.475528	0
CCT6A	0.473176	0.230996
SSR4	0.470321	0
IMPDH2	0.459726	0
ATP5L	0.454321	0
CALR	0.444038	0
AKR1B1	0.441392	0.281082
HSP90AB2P	0.418217	0
RAB27A	0.416968	0.331529
KPNA2	0.414914	0.327252
ATIC	0.412978	0
TRAP1	0.407497	0.265804
RBBP4	0.406517	0.330419
MAT2A	0.405063	0
MT-CO2	0.401999	0
DYNC1I2	0.388678	0.360628
MCM2	0.386108	0
PGK1	0.385843	0
TUBB4B	0.385267	0.181013
FARSA	0.379924	0
DSTN	0.371289	0
LMAN2	0.36859	0
SNRPF	0.361285	0.346458
FLOT1	0.359817	0
PRMT1	0.353668	0.14296
SCAMP2	0.350717	0
PSMD14	0.342339	0
SDHA	0.34207	0
FSCN1	0.338914	0.0807362
CAPZA1	0.331781	0
CYB5R3	0.331699	0.141515
IGF2BP1	0.328635	0.188832
TMPO	0.325476	0.240701
2009-09-01	0.316147	0
PRPF40A	0.315861	0.310813
XRCC5	0.314584	0.107706
BLVRA	0.308681	0
HMGN2	0.307201	0.266344
RAB5C	0.306599	0.135397
DEK	0.304304	0.279776
TARS	0.299962	0.165054
ACLY	0.294309	0.0763695
RPL32	0.293688	0
ACTC1	0.293685	0.214525
VDAC2	0.293549	0.1253
RPSA	0.290369	0
EIF4B	0.286551	0.260401
RAB5B	0.284253	0
SND1	0.2823	0
RPS2	0.278731	0.0783061
TALDO1	0.278276	0
RSL1D1	0.278172	0
RRM1	0.275674	0
SRP14	0.275567	0
STEAP1	0.274028	0.253314
IARS	0.273011	0
MSN	0.26858	0.111278
EBP	0.264958	0
NARS	0.257707	0
VIM	0.255395	0.14914
EIF3I	0.252732	0.126232
HADHA	0.247609	0
DPYSL2	0.246477	0
EIF3G	0.241927	0
U2AF1L5	0.234234	0.248228
SREK1IP1	0.223251	0.186031
EIF6	0.213513	0.133797
ALDOC	0.210233	0
PSMA3	0.207522	0
RCC2	0.207318	0.0703722
A	0.206431	0
PHPT1	0.206415	0
SGPL1	0.201472	0
CIR1	0.199806	0.113186
SERBP1	0.198393	0.186932
SNRPD2	0.195224	0.0692725
CLPX	0.193441	0.205803
FKBP4	0.191578	0
COLGALT1	0.189018	0
ACTG1	0.186044	0.185609
MARS	0.185337	0
MAGOH	0.183834	0
HNRNPA2B1	0.180527	0.239264
PRDX1	0.175336	0.127638
CCNT2	0.173319	0.118381
DDOST	0.169496	0.0931541
CTSD	0.168195	0.105288
CBR1	0.165022	0
RPS11	0.157089	0.0360467
PRPF19	0.153699	0
PSMB3	0.14974	0.131859
RNPS1	0.147966	0.0965269
RPL27A	0.143004	0
SOD1	0.142417	0.0887693
MTAP	0.138604	0
RPS28	0.138296	0.082861
VCP	0.137157	0
TRA2A	0.133249	0
TBC1D10B	0.132203	0.0846381
RPL13	0.12955	0
ENO1	0.127105	0.0525126
MCM6	0.126251	0
HMGN4	0.124332	0.099542
RPL3	0.121519	0
MDH1	0.108538	0
HSPA8	0.107382	0.127211
HNRNPA3	0.105596	0.0628456
TBCB	0.0969675	0
USP5	0.0909497	0
GLUD1	0.0884504	0.0486629
ATP2A2	0.0869617	0
GGCT	0.086314	0
KRT18	0.0833433	0.0331763
SEC13	0.0823521	0
PRDX6	0.0810463	0.0220722
PEPD	0.0805677	0.0753751
DDX39B	0.0738305	0.0234443
SNRNP27	0.0623921	0.0447415
GNB1	0.0588735	0
PGAM4	0.0574532	0.0352042
HNRNPU	0.056611	0.0211384
DDX3X	0.0553345	0.0179212
UQCRFS1P1	0.0537968	0
SUCLG1	0.0517354	0
DDX1	0.050328	0
HBS1L	0.0501457	0
PSMB5	0.0492301	0.0165957
SUPT5H	0.0473395	0
MPDU1	0.0432835	0
NUP93	0.0417163	0
WDR1	0.036484	0.0241846
RPS21	0.0360995	0.0247736
RDX	0.0326185	0.0344151
VDAC1	0.0325857	0.00980211
LMAN1	0.0273648	0
FAU	0.0256554	0.0186088
NOP2	0.0251315	0.0201413
PC	0.0235148	0.0134172
SRSF11	0.0231322	0.020785
DDX6	0.0224558	0
HSP	0.0224231	0.0176379
DDX42	0.022134	0.00991384
EIF2S1	0.0213898	0.010551
PSMB1	0.0203929	0.0167974
DDX17	0.0180827	0.0158058
H3BRB0	0.0171541	0.0110634
PPIB	0.0143526	0.0114623
SART1	0.0132582	0.00813297
ACO2	0.0122776	0
RPS25	0.0109202	0.00587158
SLC1A5	0.00956563	0
CSDE1	0.00574752	0
EXOSC4	0.00574112	0
MCCC1	0.00174144	0.00140851
HSPA9	-2.44268e-05	1.81088e-05
TP53	-0.00095724	0
U2AF2	-0.00283425	0.00216137
MC	-0.00842639	0
LTV1	-0.0101232	0.00685687
HSPA7	-0.0157279	0.00879151
SUPT16H	-0.0182383	0
UGP2	-0.0191128	0
IGF2BP3	-0.020421	0
ARHGDIA	-0.024552	0.0122605
LUC7L	-0.0248206	0.0162871
ETF1	-0.0248903	0
PPIG	-0.0279551	0
PAICS	-0.0306649	0.0138742
C7orf55-LUC7L2	-0.0325797	0.027588
DCD	-0.0345094	0.0192342
DNAJA1	-0.0349976	0
NONO	-0.0391739	0.0120087
RPL31	-0.0410541	0.0370262
CSRP1	-0.043819	0.0555073
PA2G4	-0.0447077	0.0180729
ARPC4-TTLL3	-0.0508976	0
U2SURP	-0.0545977	0.0396345
ADSS	-0.0547916	0
SRSF2	-0.0549005	0.0291473
PRDX4	-0.0565476	0.0432691
CARHSP1	-0.0588044	0.0330588
RBMX2	-0.0614644	0.0607249
ETFA	-0.0615587	0
ARCN1	-0.0620618	0.0244823
THOC2	-0.064199	0.0411766
2007-09-01	-0.0672799	0.0302628
HNRNPM	-0.0687232	0
RUVBL1	-0.0706768	0
TUBA4A	-0.0774063	0.0402655
GLO1	-0.0781854	0.0318087
TOMM40	-0.0787372	0.0255377
NOLC1	-0.0813262	0.0540042
EIF4A1	-0.0824047	0.0301368
HIST3H2BB	-0.082422	0.0457276
HLA-A	-0.0830646	0
RBM39	-0.0835213	0.0858214
MMP10	-0.0883351	0
GNB2	-0.0886177	0
PAFAH1B1	-0.0911522	0
DDX5	-0.100213	0
GSTP1	-0.102138	0
EIF3H	-0.107119	0.0457875
EIF3D	-0.10722	0.0575222
SFPQ	-0.107692	0.148585
2011-09-01	-0.115276	0
ACOT7	-0.116478	0.0617519
STRAP	-0.117051	0.0367689
PPIL1	-0.117212	0
PSMA6	-0.117744	0.0677822
PGD	-0.119628	0
SRSF7	-0.119841	0.0709334
TUBA1C	-0.121512	0
HCFC1	-0.122867	0
ARL6IP4	-0.12657	0.0880478
PCNA	-0.131261	0.0620928
ALDH9A1	-0.131996	0.0863146
TES	-0.13437	0
PRPF38A	-0.134784	0.123582
PCCA	-0.135246	0.0844466
PSMA4	-0.137009	0
SLI	-0.138969	0.0581002
HNRNPA0	-0.147274	0.059962
TCOF1	-0.14775	0
2002-09-01	-0.148977	0.12345
DYNLL1	-0.14966	0
SFXN1	-0.158642	0
KATNAL2	-0.161324	0
ATP5C1	-0.166037	0
HSD17B4	-0.167931	0
RPL17	-0.168143	0
EIF3B	-0.169523	0
EIF5A	-0.17218	0
RPL23A	-0.174639	0.150732
YWHAE	-0.174875	0.142703
FUS	-0.175649	0.0952955
CCT4	-0.18971	0.0611702
RAB21	-0.19788	0
SLC16A1	-0.200119	0
CAPZB	-0.202218	0.0722021
CBX3	-0.20272	0
FHL1	-0.203048	0
SRSF3	-0.204223	0.170276
UBE2D3	-0.206836	0
LUC7L3	-0.207517	0.123375
PDIA4	-0.208361	0.1527
EZR	-0.208517	0.128273
ST3GAL3	-0.213931	0.174549
CBX5	-0.215409	0.157777
GOT2	-0.219474	0
TOP1	-0.222912	0.207814
PRPS1	-0.236332	0
PKM	-0.238105	0.0899598
PFN1	-0.24319	0.134211
RPN1	-0.245921	0.0918276
NACA	-0.247653	0.106884
SNRPD3	-0.251096	0.190011
PLEC	-0.251891	0.302108
RL26	-0.257754	0.119713
TRIP12	-0.258617	0.296021
PDIA3	-0.26286	0.273793
BRD3	-0.274114	0.179418
EIF2S3L	-0.2751	0.102166
CLIC1	-0.27529	0
SPCS2	-0.279267	0.198195
HIST3H3	-0.279821	0.260087
EIF3L	-0.281343	0
YWHAZ	-0.281779	0.206605
ZNF207	-0.285411	0
DDX46	-0.287602	0.061717
CCT5	-0.28881	0.246713
TRA2B	-0.295833	0.0945917
CWC22	-0.297872	0.127285
RPL28	-0.302322	0
RPS9	-0.302509	0.368465
GPI	-0.307521	0
HSD17B10	-0.315097	0.112513
ACIN1	-0.317208	0.222015
DDX21	-0.320891	0.316267
ESYT1	-0.321945	0
PTBP1	-0.322868	0.128876
MDK	-0.325392	0.235425
RACK1	-0.327376	0.119026
RABL6	-0.32973	0.228262
CRIPT	-0.332056	0
EIF2A	-0.334481	0.375402
MDH2	-0.341263	0.10013
RUVBL2	-0.342199	0
BRIX1	-0.342323	0
CCNT1	-0.343471	0
PLD3	-0.343658	0.276995
RPS14	-0.345314	0.11523
EMG1	-0.34606	0
HSP90B1	-0.348433	0.207788
TAGLN2	-0.35025	0.291221
MIF	-0.352454	0.211162
TXNDC5	-0.353751	0.696701
MCM4	-0.356596	0
AHSA1	-0.359777	0
UBA1	-0.36018	0
ARF5	-0.364423	0.305387
RPL9	-0.365016	0.21296
PTN	-0.372843	0.230682
RPL	-0.379079	0
FASN	-0.37937	0.115879
PPIA	-0.382072	0.305977
DDX23	-0.382112	0.307975
RPL13	-0.383761	0
RSRC2	-0.383868	0.398312
RPS7	-0.387931	0.16389
RPL10	-0.39314	0.232827
RP9	-0.393944	0.259179
NAA10	-0.393966	0.286638
RPS16	-0.395112	0
CNP	-0.396323	0
PARK7	-0.402352	0
RPL27	-0.404785	0.306498
RPL22	-0.405026	0.326987
SUMO2	-0.407127	0.299951
EIF4A3	-0.408254	0.229212
RPS8	-0.413116	0.127193
FKBP12-Exin	-0.4154	0.287146
ERVFC1	-0.419195	0.367748
RPLP0	-0.423298	0.395563
SREK1	-0.425918	0.438915
NUP43	-0.429971	0
RPL18	-0.435985	0.234927
RPL1	-0.437203	0.171337
GART	-0.4373	0
HNRNPA1	-0.438063	0.274834
CAD	-0.439446	0
CORO1C	-0.443497	0
DRG1	-0.443922	0
ARGLU1	-0.445552	0.372799
TPI1	-0.450182	0.504145
H1FX	-0.453608	0.467108
HIST1H1C	-0.456664	0.358246
ABCB9	-0.462211	0.5008
HN1L	-0.465849	0.423389
DAD1	-0.470342	0
TMA7	-0.473501	0.355301
CNTLN	-0.477491	0.361118
GRN	-0.478578	0.560643
SLC25A5	-0.487995	0
HNRNPL	-0.493388	0.194223
CAP1	-0.495327	0.216583
TUBB	-0.501639	0.232763
TXNL1	-0.512639	0
DKC1	-0.514998	0.738111
CASP3	-0.516445	0
SF3B3	-0.517233	0.25852
PABPC1	-0.518695	0.527675
RPL4	-0.522166	1.00997
SPTBN1	-0.523355	0
RPS4X	-0.534599	0.277473
PHB2	-0.534662	0.274311
NOP56	-0.537736	0.489789
TARDBP	-0.541724	0.266736
PRDX3	-0.542336	0.397537
RPL11	-0.545828	0
CKB	-0.547524	0.455056
CCDC124	-0.553687	0.523341
HNRNPH1	-0.558007	0.434402
RAB1B	-0.559388	0
USP14	-0.563536	0
RPL7A	-0.572079	0.30044
ADRM1	-0.575558	0.485385
RCC1	-0.578735	0
SEC61B	-0.582703	0.569515
AIFM1	-0.583219	0.314755
GOT1	-0.58586	0
PCBP2	-0.593947	0.372163
HNRNPUL1	-0.605657	0.428675
GDI2	-0.609485	0.21228
RPL24	-0.617898	0.540047
LUZP1	-0.618349	0.401216
ALDO	-0.625982	0.250568
SRSF10	-0.626307	0.760618
HIST1H2BO	-0.629602	0
NSUN2	-0.629892	0
CDC42	-0.631117	0.254902
RPL14	-0.631732	0.533942
NSRP1	-0.635821	0
EPRS	-0.635933	0
SRM	-0.636706	0
BUB3	-0.644396	0
H2AFJ	-0.648824	0.441502
UBB	-0.649016	0.838157
HIST1H2AB	-0.653114	0
NPM1	-0.653959	0.488848
PRMT5	-0.65476	0
CHERP	-0.655885	0.467703
FIP1L1	-0.657941	1.03338
DHX15	-0.663451	0.843951
MMTAG2	-0.670013	0.71779
SRSF12	-0.670075	0
HIST2H3PS2	-0.674284	0.782031
RPL11	-0.680416	0.314178
RTCB	-0.68241	0.696301
RAB1	-0.685731	0.287206
EEF1A1P5	-0.689698	0.407157
TUFM	-0.690818	0.193238
RAP1B	-0.692315	0.561866
RPS3A	-0.701701	0.501261
PPIL4	-0.702952	0.82266
CDK12	-0.703261	0.584195
HIST2H2BF	-0.707364	0.769634
FLNA	-0.708872	0.445481
ATP1A1	-0.710361	0.673902
ALDH18A1	-0.714185	0.659665
RAN	-0.736661	0.254651
LBR	-0.737021	0
PRDX2	-0.738855	0.339863
HNRNPAB	-0.742176	0
RPA1	-0.742735	0.796578
UCHL1	-0.744595	0
HSPD1	-0.745323	0.699245
HNRNPK	-0.7541	0.371932
NCL	-0.757958	0.832102
SRRM1	-0.758115	0.389218
CLTC	-0.759953	0.261901
PSMG1	-0.768826	0
GANAB	-0.769947	0.272624
NUCKS1	-0.77852	0.535102
SRSF1	-0.784507	0.590883
KHDRBS1	-0.787601	0.691878
SMU1	-0.788006	0
HMGA2	-0.788665	0.633232
SLC25A11	-0.798695	0
ATP5J2	-0.81726	0
DARS	-0.821485	0.633198
RPL7	-0.839229	0.890265
RPS3	-0.856993	0.308901
NKAPL	-0.885326	1.50334
APEX1	-0.885616	0
RPS27L	-0.894633	0
TXN	-0.899687	0.709037
SNRPB	-0.900507	0.411403
RPL29	-0.908944	1.12988
MTDH	-0.912721	0
AKAP17A	-0.921376	0.642576
TMED10	-0.924023	0
RPS6	-0.929822	0.280194
HIST1H1D	-0.931092	1.44409
RPL36A-HNRNPH2	-0.945431	0.783306
TKT	-0.95268	0.43254
PSMD3	-0.95546	0
CACYBP	-0.961737	0.432386
EEF1G	-0.962026	0.367185
RBM15	-0.965638	0
RPL23	-0.973592	0.352502
RAB10	-0.979746	0.787139
ABCF1	-0.982456	1.89594
RAB6A	-0.985327	0.471049
SERPINH1	-0.988901	0
RPS26P11	-0.994835	1.53489
EIF5B	-1.00555	0.732373
RPL10A	-1.01092	0
TOP	-1.01464	1.09209
YTHDF2	-1.01956	0.807081
LDHB	-1.02101	0.465068
RPL8	-1.02308	0.595303
RPL15	-1.02622	0.552381
PSMA2	-1.03054	0.627504
CCT8	-1.05054	0.564154
RPL12	-1.05745	0.465756
XRCC6	-1.06097	0.494318
RPL21	-1.07386	0.594664
HNRNPC	-1.08078	0.580549
RPL3	-1.08524	0.353005
RSRC1	-1.08908	1.07647
PRPF38B	-1.1083	1.5024
RECQL	-1.10987	0
RPS15A	-1.12565	0.390108
HIST1H4A	-1.15869	0.839612
SRRM2	-1.16264	0
RBMX	-1.16287	1.6968
LDHA	-1.16436	0.437904
SLC25A4	-1.17174	0.567352
BOLA2	-1.17803	1.12918
EDF1	-1.1866	0.973997
ILF3	-1.19601	1.15268
GNAI3	-1.19917	0
HMGA1	-1.20172	1.12844
RAC1	-1.20187	0.574494
SRSF6	-1.22001	2.13577
MYH9	-1.22561	0.788664
BCAP31	-1.22598	0
RPS23	-1.27992	0.51483
SLC25A3	-1.28079	1.0249
HMGB2	-1.31912	0
HMGB1	-1.32107	0
ELAVL1	-1.32174	1.01687
ABL1	-1.32976	0
RAB14	-1.33497	0
MESDC2	-1.35118	0
ANXA2	-1.35343	0
SON	-1.37713	0.523165
SUB1	-1.40319	0
RAB7A	-1.41003	0.742446
RPS24	-1.45385	0
RPS20	-1.54052	0.958526
RHOC	-1.58086	0
H2AFY	-1.63167	0
DIDO1	-1.63339	0
PNN	-1.64298	0
RPL34	-1.66315	0.773481
NOP58	-1.66928	1.71398
RPL6	-1.68705	0.875192
AIFM2	-1.73508	0
SRRM2	-1.80733	0.826695
SRC	-1.87893	0.156865
PARP1	-1.96777	0.975256
RPL5	-2.06676	0.779635
SNRNP70	-2.10862	2.76814
PSMF1	-2.18059	0
PSMC1	-2.18657	0
GNAI2	-2.64401	0.300235
BASP1	-3.20892	0.202557
GNAO1	-3.25317	0.3738
ARF3	-3.91769	0.900815
U2AF2	NaN	0
GNAO1	NaN	0
THOC2	NaN	0
PSMC1	NaN	0
TCEB3	NaN	0
SPCS1	NaN	0
CLIC4	NaN	0
PSAT1	NaN	0
SRPRB	NaN	0
HDGFRP3	NaN	0
HIGD1A	NaN	0
PIN4	NaN	0
MCTS1	NaN	0
RALY	NaN	0
NUDT5	NaN	0
HMGXB4	NaN	0
NIPSNAP3A	NaN	0
UBA2	NaN	0
VPS29	NaN	0
nef	NaN	0
LARS	NaN	0
HACD3	NaN	0
MAT2B	NaN	0
MTCH1	NaN	0
C9orf78	NaN	0
TECR	NaN	0
FAM49B	NaN	0
SMC4	NaN	0
OSTC	NaN	0
AASDHPPT	NaN	0
TIGAR	NaN	0
SARS2	NaN	0
VTA1	NaN	0
C12orf10	NaN	0
NRDE2	NaN	0
RPF2	NaN	0
ILKAP	NaN	0
WDR33	NaN	0
GTPBP4	NaN	0
MRPL13	NaN	0
AP1M1	NaN	0
HINT2	NaN	0
PSMG3	NaN	0
LLPH	NaN	0
SRSF8	NaN	0
CPPED1	NaN	0
WDR77	NaN	0
ELAC2	NaN	0
EBNA1BP2	NaN	0
CHP1	NaN	0
RBM14	NaN	0
PGAM5	NaN	0
SNRNP40	NaN	0
ARL8A	NaN	0
MYDGF	NaN	0
KHSRP	NaN	0
UFD1L	NaN	0
RAD50	NaN	0
ARPC1A	NaN	0
PHF3	NaN	0
AP3S1	NaN	0
HM13	NaN	0
PNPT1	NaN	0
BOD1L1	NaN	0
TDRD9	NaN	0
MAPK1IP1L	NaN	0
CDKN2A	NaN	0
ARL17B	NaN	0
TMED7	NaN	0
THOC6	NaN	0
ZC3H18	NaN	0
ALYREF	NaN	0
CENPV	NaN	0
YTHDF3	NaN	0
NUFIP2	NaN	0
PRPF8	NaN	0
ZC3H13	NaN	0
TIMM50	NaN	0
TUBB8	NaN	0
IMMT	NaN	0
HIST2H2AA3	NaN	0
SYPL1	NaN	0
NEDD8	NaN	0
NSDHL	NaN	0
HMGN3	NaN	0
TRIP13	NaN	0
SAFB	NaN	0
RAB	NaN	0
PWP2	NaN	0
PPA1	NaN	0
PAFAH1B3	NaN	0
PDIA6	NaN	0
RAB39A	NaN	0
LAGE3	NaN	0
TRIM25	NaN	0
FLOT2	NaN	0
DYNC1H1	NaN	0
MLEC	NaN	0
EIF3A	NaN	0
COX17	NaN	0
IDI1	NaN	0
TUBB2A	NaN	0
KRR1	NaN	0
HDAC1	NaN	0
PRPF4B	NaN	0
PABPC4	NaN	0
TRIM28	NaN	0
CHAF1B	NaN	0
ACACA	NaN	0
ECH1	NaN	0
PPP1R8	NaN	0
AIM	NaN	0
TWF1	NaN	0
LG3BP	NaN	0
CKAP4	NaN	0
GFPT1	NaN	0
EEF1A2	NaN	0
CSTF1	NaN	0
PLP2	NaN	0
YWHAH	NaN	0
RHOG	NaN	0
PRKDC	NaN	0
CCT	NaN	0
PAFAH1B2	NaN	0
RPL38	NaN	0
SNRPD1	NaN	0
SNRPE	NaN	0
RPS13	NaN	0
PSMC5	NaN	0
NCS1	NaN	0
PPP1CA	NaN	0
RRAS2	NaN	0
B2M	NaN	0
HSPE1	NaN	0
RPL37A	NaN	0
ABCE1	NaN	0
RAB	NaN	0
RAB8A	NaN	0
CD81	NaN	0
ELOF1	NaN	0
NPEPPS	NaN	0
MANF	NaN	0
DRG2	NaN	0
PSMD4	NaN	0
COPA	NaN	0
POLR2H	NaN	0
VAMP7	NaN	0
PSMD7	NaN	0
RBM25	NaN	0
PPM1F	NaN	0
PREP	NaN	0
QARS	NaN	0
CAPZA2	NaN	0
RPS5	NaN	0
PPP1CC	NaN	0
COPB2	NaN	0
SERPINB6	NaN	0
PHB	NaN	0
PFN2	NaN	0
SHMT2	NaN	0
UQCRC1	NaN	0
NMT1	NaN	0
NKTR	NaN	0
C21orf33	NaN	0
PSMB4	NaN	0
CANX	NaN	0
RPS12	NaN	0
MCM3	NaN	0
ACAT1	NaN	0
ATP5F1	NaN	0
WARS	NaN	0
FBL	NaN	0
OSBP	NaN	0
M6PR	NaN	0
HK1	NaN	0
CTPS1	NaN	0
HMGA1	NaN	0
RPA2	NaN	0
GSPT1	NaN	0
AKR1A1	NaN	0
gag	NaN	0
PRPS2	NaN	0
RALB	NaN	0
PDHB	NaN	0
HSPA5	NaN	0
ESD	NaN	0
LTA4H	NaN	0
SNRPA1	NaN	0
PDHA1	NaN	0
P4HB	NaN	0
PTMA	NaN	0
RPN2	NaN	0
HPRT1	NaN	0
PNP	NaN	0
CLPTM1	NaN	0
BPNT1	NaN	0
ACSL3	NaN	0
ENDOD1	NaN	0
ARL6IP5	NaN	0
RP2	NaN	0
PSIP1	NaN	0
CPNE3	NaN	0
NOL3	NaN	0
CUTA	NaN	0
BRD4	NaN	0
SMCA5	NaN	0
PRPSAP2	NaN	0
PLRG1	NaN	0
TIMM44	NaN	0
HNRNPR	NaN	0
PRPF4	NaN	0
PPM1G	NaN	0
SURF4	NaN	0
MRPS12	NaN	0
ARPC2	NaN	0
PFAS	NaN	0
HAT1	NaN	0
IRS4	NaN	0
AP3D	NaN	0
PDXK	NaN	0
PPP6C	NaN	0
RTCA	NaN	0
DDX39A	NaN	0
NUDT19	NaN	0
SMCHD1	NaN	0
ILVBL	NaN	0

### Sheet: PSMC1
Gene name	Relative enrichment (PSMC1)	Significance, -log p	Significant at FDR=0.05
PSMC1	21.2204	31.2537	+
PSMC5	14.9974	7.67313	+
PTN	2.21979	0
PSAT1	1.97135	0
PPP1R10	1.50309	1.00178
LARS	1.48328	0
CRKL	1.46743	0
MED1	1.33198	1.13517
PRPF4B	1.32469	1.32991
COX17	1.3192	0
DCD	1.31102	1.4603
PEPD	1.08004	0
SUB1	1.04588	0
AKAP17A	1.0354	0
MMP10	1.00947	1.25614
CCT3	0.993032	0
SON	0.977352	0
C9orf78	0.954687	0
SLI	0.936722	0.422426
CARHSP1	0.867922	0
HMGN1	0.861673	0.473183
RPS21	0.84014	0
BRD4	0.815679	0
SNRNP200	0.793519	0.576474
C19orf53	0.738677	0.509885
HMGN2	0.733685	0.848423
AP3D	0.69041	0
AP1S2	0.651073	0.587592
MCM4	0.587394	0
PRDX3	0.568973	0.423102
PSMC2	0.560274	0.633595
U2AF2	0.531628	0.619135
SERF2	0.521755	0.37635
STEAP1	0.518198	0.575194
DIDO1	0.516734	0
PRPF40A	0.507243	0.577124
TXN	0.484255	0.311457
RBMX2	0.484096	0.551767
EIF5A	0.473997	0.544089
TCOF1	0.45668	0.298085
YWHAZ	0.434277	0.351434
DDX21	0.422059	0.449558
CLPX	0.416272	0.541118
DEK	0.393667	0.386769
KHSRP	0.39278	0
CIR1	0.384011	0.24056
LUC7L	0.372582	0
RSRC2	0.36975	0.379528
RNPS1	0.365633	0.273932
LUC7L3	0.355464	0.229818
RPL14	0.351367	0
PRPF38A	0.350478	0.386426
DKC1	0.348347	0.432287
H1FX	0.347202	0.330742
GLO1	0.342816	0
PCCA	0.341436	0.242253
H2BFS	0.330373	0.11044
SREK1IP1	0.326607	0.293773
EIF4B	0.320316	0.298961
U2SURP	0.320247	0.284139
PSMB3	0.304119	0.242295
C7orf55-LUC7L2	0.299389	0.32147
RPL17	0.295376	0
CBX5	0.275014	0.209721
PPIL4	0.274418	0.238481
TOP1	0.271621	0.263472
SPTBN1	0.270631	0
BRD3	0.270032	0.176315
SOS1	0.257433	0
TRIP12	0.252734	0.287699
ANKHD1	0.249022	0.17084
HMGA2	0.24101	0.144539
PLD3	0.231533	0
PSIP1	0.230176	0.152965
CCT	0.228413	0
HMGN4	0.22818	0.198238
NKAPL	0.227618	0.231205
NOP58	0.207616	0.136525
SNRNP27	0.19897	0.158203
RPL29	0.194678	0.151291
EIF2A	0.194457	0.193299
ZC3H13	0.187924	0
FUS	0.186257	0.101638
SRSF7	0.184017	0
ARL6IP4	0.183205	0.1326
MCCC1	0.178543	0.169328
FKBP4	0.164184	0
THOC2	0.158547	0.108481
TMA7	0.155164	0.0962465
CCNT2	0.153181	0
PSMB1	0.146564	0.13531
CPSF6	0.144245	0.111774
NOP56	0.142008	0.0995258
ANXA2	0.138658	0
EIF5B	0.136699	0.0664549
CWC22	0.135884	0.0542602
HIST1H1C	0.132116	0.0846029
DDX17	0.131233	0.10313
EDF1	0.128801	0.0791777
SRSF11	0.121578	0.12034
TRIM28	0.121566	0
TPI1	0.120639	0.0838034
ERVFC1	0.119514	0.0851321
PC	0.117664	0.07128
PLEC	0.103217	0.106798
RPL13	0.101181	0
PSMD3	0.0969099	0.0623048
NOLC1	0.0954369	0.0640072
ICA1L	0.0914586	0
RBM39	0.087246	0.0899983
SEC61B	0.0836637	0.0473964
TALDO1	0.0799807	0
HNRNPA2B1	0.0745466	0.087371
HSP90B1	0.0689586	0.0289521
ABCF1	0.066376	0.0605844
SAFB	0.063291	0.0365349
RPS28	0.0623077	0.0356198
RNH1	0.056788	0
CNTLN	0.0559117	0.032666
RBMX	0.0553893	0.0388456
PTGES3	0.0440878	0
ACIN1	0.0376347	0.02208
HN1L	0.0358247	0.0240889
PDIA3	0.0339563	0
TAGLN2	0.0337739	0.0273149
RAB27A	0.0333022	0.0205866
PABPC1	0.0311492	0
HIST1H1D	0.0242349	0.0189588
FAU	0.0240058	0.0173889
TBCB	0.0239131	0
ARGLU1	0.00732656	0.00456833
CDK12	0.00559457	0.0030951
DDX23	-0.00379114	0.00236353
RPS25	-0.00452499	0.00242346
SART1	-0.00940899	0.00575626
SRSF10	-0.0129497	0.00978067
RPS3A	-0.0146059	0.00726417
NUCKS1	-0.0192884	0.00910206
RPL32	-0.0271837	0.0198967
NOP2	-0.0331419	0.0267519
TBC1D10B	-0.0332736	0.0199538
RPL4	-0.0360754	0.040967
GPI	-0.0391658	0
HMGB1	-0.0435937	0.0148057
H3BRB0	-0.0461685	0.0304108
RPL23A	-0.0477624	0.0371126
ALDH18A1	-0.053982	0.0271654
DDX42	-0.054564	0.0248439
RDX	-0.0549618	0.072992
PDIA4	-0.0642607	0
H2AFJ	-0.0782058	0.0396305
SRSF2	-0.0821588	0.0443176
SRRM2	-0.0847491	0.0394055
HNRNPA3	-0.0912601	0.0538284
TXNDC5	-0.0972046	0.138235
NCL	-0.098668	0.0697359
ILF3	-0.105423	0.0579315
NIPBL	-0.107981	0.0686951
TMPO	-0.108843	0.0696917
SRSF6	-0.111111	0.0726987
HMGCS1	-0.112763	0
DDOST	-0.115089	0
SFPQ	-0.11792	0.164868
ZNF207	-0.128829	0.0984241
IMPDH2	-0.131218	0
HMGB2	-0.131697	0
YWHAE	-0.132814	0.085134
UGP2	-0.137701	0
GRN	-0.147795	0
MMTAG2	-0.149053	0.111642
RPL24	-0.155264	0.102016
CCT6A	-0.156051	0.0541442
PRDX4	-0.161559	0.134628
PARK7	-0.170372	0
HIST2H2BF	-0.172044	0.130484
SUMO2	-0.175924	0.139882
SRSF3	-0.180444	0.147726
HIST1H2BO	-0.180839	0.0779222
MDK	-0.182035	0.120305
MT-CO2	-0.205899	0
RPL7A	-0.20952	0.0939195
GNB2	-0.210792	0
TKT	-0.21221	0.060699
VARS	-0.213897	0
CCT5	-0.239196	0.15771
SERBP1	-0.242276	0
CCNT1	-0.24722	0
HSPD1	-0.249973	0.218557
HSPA7	-0.255726	0.206804
CCT8	-0.257761	0
EIF3B	-0.275935	0
KPNA2	-0.277603	0
RPL7	-0.281045	0.168726
LUZP1	-0.283161	0.155618
HSPA9	-0.291038	0.216691
TMEM263	-0.294846	0.177851
VCP	-0.299116	0.0855073
EIF3L	-0.304115	0
PRDX1	-0.313593	0.251087
NME1-	-0.319683	0.244139
HIST3H3	-0.322733	0.310061
CHERP	-0.323058	0.193942
TOP	-0.32314	0.234442
RPS4X	-0.325011	0.123696
HSP90AA1	-0.336405	0.0970538
TUBB8	-0.342727	0
PRDX2	-0.354652	0.176804
RPL22	-0.356931	0.221125
PNP	-0.360177	0
UBB	-0.380314	0.402141
RTCB	-0.381198	0.320512
WDR1	-0.383282	0
SRSF12	-0.383366	0.420519
ST3GAL3	-0.38472	0.355356
ACACA	-0.385361	0
SNRPD3	-0.38556	0.251969
HSPA8	-0.387943	0.620768
ACTC1	-0.390245	0.302961
MTDH	-0.393753	0.204437
ACLY	-0.394788	0.105219
RRM1	-0.397992	0
HSP	-0.403876	0.435292
SNRPD1	-0.406841	0
RSL1D1	-0.414045	0.315444
SREK1	-0.424548	0.437063
HDGFRP3	-0.426764	0.46071
RSRC1	-0.431837	0.3029
CAP1	-0.433489	0
ARHGDIA	-0.435524	0
HIST3H2BB	-0.439791	0.381093
SNRNP70	-0.444734	0.279476
PLP2	-0.451228	0
EEF2	-0.456209	0.149698
DHX15	-0.47063	0
CCDC124	-0.484794	0.438462
SRSF1	-0.491221	0.319742
PRPF38B	-0.493252	0.460585
CAPZA1	-0.49335	0
FIP1L1	-0.496709	0.684457
RPA1	-0.505776	0
VIM	-0.506165	0.337918
ACTG1	-0.510201	0.669988
CFL1	-0.516854	0.405249
UBE2D3	-0.529594	0
HSP90AB1	-0.532292	0.343187
PCBP1	-0.53598	0.251411
HNRNPA1	-0.541529	0.358181
U2AF1L5	-0.541706	0.744533
RPL31	-0.545167	0.77138
CKB	-0.548136	0.455728
PSMB6	-0.550453	0
MCM3	-0.554605	0
CAPZB	-0.555901	0.225541
PPIB	-0.557088	0.695015
HNRNPC	-0.561777	0.250196
G3BP2	-0.563054	0
RPS9	-0.564878	0.866985
PSMA2	-0.569221	0
ADRM1	-0.572044	0.375508
AKR1B1	-0.575463	0
EBNA1BP2	-0.624036	0
RPL10A	-0.637515	0
RP9	-0.644329	0.484565
MSN	-0.644613	0.309982
RPS2	-0.647666	0.201975
PRDX6	-0.649281	0.208904
RBBP4	-0.664337	0
TES	-0.669816	0
LDHA	-0.678874	0.223211
MIF	-0.68292	0.483797
HNRNPAB	-0.684154	0
HIST2H3PS2	-0.684846	0.799849
GLUD1	-0.686237	0
RABL6	-0.686811	0.583683
EEF1A1P5	-0.696742	0.41257
CTSD	-0.707262	0
PFN1	-0.708811	0.494265
SPCS2	-0.710356	0
ARCN1	-0.722249	0.375148
RPL15	-0.725427	0
PHPT1	-0.736784	0.437242
KHDRBS1	-0.74229	0.489191
EBP	-0.747564	0
ATP5B	-0.752005	0.462486
TARS	-0.753293	0
HIST1H4A	-0.754803	0.46268
PSMD2	-0.757245	0.622731
ACOT7	-0.761326	0
SLC25A5	-0.762512	0
GAPDH	-0.768783	0.542278
HNRNPU	-0.779588	0.386608
2009-09-01	-0.785877	0
PCNA	-0.79683	0.399294
USP5	-0.802701	0
PNN	-0.81563	0
PPIA	-0.822634	0.859522
PGAM4	-0.832182	0.815918
RPL	-0.832334	0.561248
SRRM2	-0.84054	0.296528
LDHB	-0.855496	0.369416
ATP5A1	-0.859773	0.428685
ALDO	-0.867101	0.375981
RPL36A-HNRNPH2	-0.868634	0.693852
PGK1	-0.869863	0.406962
RPS16	-0.893005	0.67247
TARDBP	-0.8991	0.664747
CBX3	-0.899827	0.516143
SF3B3	-0.900978	0
IGF2BP1	-0.910702	0
RPL8	-0.919385	0.514491
RAB5C	-0.934528	0
RPN1	-0.944343	0.453281
PHF3	-0.948621	0
PKM	-0.953352	0.466571
CCT4	-0.961458	0
EIF4A1	-0.962808	0.489983
HSD17B4	-0.977788	0
PCBP2	-0.985143	0.738176
HMGA1	-0.989948	0
CRIPT	-0.996547	0
HMGN3	-0.996608	0
DNAJA1	-1.01205	0
ATP1A1	-1.01253	0.855043
TUBA4A	-1.03121	0.870661
RACK1	-1.04285	0.482474
HNRNPD	-1.04656	1.45795
PRMT1	-1.04714	0
RPS26P11	-1.04922	0
RCC2	-1.05086	0.613566
APEX1	-1.06544	0
SSRP1	-1.06887	0.706922
TUBB4B	-1.07402	0.665193
PA2G4	-1.08365	0.673588
RPL21	-1.08978	0
HNRNPH1	-1.09359	1.12822
FLNA	-1.09861	0.816474
RPL18	-1.10384	1.06106
XRCC6	-1.11232	0.526782
DDX3X	-1.11381	0.515189
RBBP7	-1.11665	0.770651
DHX9	-1.11906	0.607003
ENO1	-1.11955	0.69044
RPL9	-1.12046	0.937659
ADSS	-1.12362	0
RL26	-1.13183	1.00937
UCHL1	-1.13286	0.646711
CDC42	-1.15377	0
DLD	-1.15929	0
WDR5	-1.15936	0.873925
RAN	-1.16519	0.45466
PTBP1	-1.17116	0.634591
KATNAL2	-1.17193	0.950692
SUPT16H	-1.18771	0
TUBB	-1.19134	0.716535
RPL27	-1.20283	1.41833
HNRNPA0	-1.20408	0.742129
SRRM1	-1.20856	0
RAB10	-1.21973	1.0956
EIF6	-1.22239	1.33899
PHB2	-1.23562	0.637986
SDHA	-1.24489	1.5165
EIF4A3	-1.25376	1.03708
PSMA6	-1.26712	1.36408
ELAVL1	-1.28235	0.732616
SNRPD2	-1.29499	0.884227
MYH9	-1.29572	0.648511
AHCY	-1.30084	0.556026
NACA	-1.30302	1.14014
RPS15A	-1.30523	0.473737
BOLA2	-1.30818	0.98744
2007-09-01	-1.31512	0.778583
SERPINH1	-1.33377	0
HNRNPL	-1.33926	0.697513
HNRNPK	-1.36955	0.840752
SNRPF	-1.36991	0
RAB1	-1.3816	0.726348
DDX39B	-1.38328	0.670225
RPS11	-1.39151	0.427191
RPL13	-1.40406	1.42665
MDH1	-1.42225	0.499818
NSRP1	-1.42271	1.65513
EZR	-1.44342	0
RPL1	-1.44795	0.798543
FASN	-1.44974	0.597982
EIF3I	-1.46898	0
LBR	-1.47594	1.6091
DARS	-1.4796	1.56512
GANAB	-1.49588	0.649881
CCT7	-1.50228	1.00415
RPL23	-1.51796	0.636518
UQCRC1	-1.52501	0
SRC	-1.52572	0.123876
RPS14	-1.54253	0.739417
MAT2A	-1.56933	0
SLC25A4	-1.57866	0.866284
RPS7	-1.59309	1.03369
PSMB5	-1.60696	0.9217
EIF2S3L	-1.60865	0
NPM1	-1.61756	1.89986
TOMM40	-1.63285	0.885581
RPL28	-1.64756	0
RPL3	-1.65522	0.813683
H2AFY	-1.66428	1.72602
RPL12	-1.67186	0.883399
RAC1	-1.67258	0.6988
TUFM	-1.69679	0.603074
AIFM1	-1.70002	0
RPL11	-1.74187	1.15409
HSD17B10	-1.75024	0.987639
RPL6	-1.76529	0.936047
RPS6	-1.76759	0
SLC25A3	-1.77699	0
RPL34	-1.78444	0.857062
NONO	-1.79038	0.942494
GNB1	-1.81116	2.3517
STRAP	-1.81355	0.966403
RHOC	-1.81503	0
EEF1G	-1.84991	0.90122
EIF3H	-1.85516	0
PAICS	-1.86274	0
MDH2	-1.87913	0.832457
CLIC1	-1.88451	0
CLTC	-1.8937	0.887852
RAB7A	-1.93112	0
KRT18	-1.98984	1.19193
RPS8	-2.02124	1.29627
PARP1	-2.09206	1.07034
RPS27L	-2.1064	0
RPS20	-2.21776	0
RPS23	-2.24543	1.15832
XRCC5	-2.25099	1.91051
GDI2	-2.30802	1.2991
DDX46	-2.35243	0.772116
RPS24	-2.42634	1.89597
ABL1	-2.4294	0
TRA2B	-2.60245	2.2141
FSCN1	-2.65569	1.42479
RPS3	-2.66349	1.53954
VDAC1	-2.76911	1.84875
TCPA	-3.03406	1.9935
RPL5	-3.07752	1.4399
ARF3	-3.70039	0.827997
GNAI2	-4.55656	0
GNAO1	-5.02745	0.670707
BASP1	-5.14777	0
FAM49B	-5.31043	0
U2AF2	NaN	0
GNAO1	NaN	0
THOC2	NaN	0
PSMC1	NaN	0
TCEB3	NaN	0
SPCS1	NaN	0
CLIC4	NaN	0
COPG1	NaN	0
SRPRB	NaN	0
YTHDF2	NaN	0
HBS1L	NaN	0
PPIL1	NaN	0
DRG1	NaN	0
FARSA	NaN	0
RUVBL1	NaN	0
HIGD1A	NaN	0
PIN4	NaN	0
RUVBL2	NaN	0
PRPF19	NaN	0
CORO1C	NaN	0
MCTS1	NaN	0
RAB21	NaN	0
RALY	NaN	0
NUDT5	NaN	0
STOML2	NaN	0
HMGXB4	NaN	0
NIPSNAP3A	NaN	0
UBA2	NaN	0
VPS29	NaN	0
nef	NaN	0
HACD3	NaN	0
MAT2B	NaN	0
MTCH1	NaN	0
TECR	NaN	0
2011-09-01	NaN	0
SMC4	NaN	0
OSTC	NaN	0
AASDHPPT	NaN	0
TIGAR	NaN	0
EXOSC4	NaN	0
SARS2	NaN	0
VTA1	NaN	0
ABCB9	NaN	0
CACYBP	NaN	0
C12orf10	NaN	0
SFXN1	NaN	0
NRDE2	NaN	0
RPF2	NaN	0
RNPEP	NaN	0
RAB1B	NaN	0
ILKAP	NaN	0
WDR33	NaN	0
GTPBP4	NaN	0
MRPL13	NaN	0
AP1M1	NaN	0
HINT2	NaN	0
ACAT2	NaN	0
TUBB2B	NaN	0
HNRNPUL1	NaN	0
PSMG3	NaN	0
ESYT1	NaN	0
LLPH	NaN	0
AIFM2	NaN	0
SRSF8	NaN	0
CPPED1	NaN	0
TUBA1C	NaN	0
WDR77	NaN	0
ELAC2	NaN	0
ACO2	NaN	0
CHP1	NaN	0
RBM15	NaN	0
RBM14	NaN	0
PGAM5	NaN	0
LTV1	NaN	0
SNRNP40	NaN	0
ARL8A	NaN	0
MAGOH	NaN	0
MYDGF	NaN	0
EMG1	NaN	0
UFD1L	NaN	0
RAD50	NaN	0
ARPC1A	NaN	0
AP3S1	NaN	0
PSMF1	NaN	0
DDX1	NaN	0
BRIX1	NaN	0
HM13	NaN	0
PNPT1	NaN	0
NUP43	NaN	0
BOD1L1	NaN	0
TDRD9	NaN	0
MAPK1IP1L	NaN	0
COLGALT1	NaN	0
CDKN2A	NaN	0
NUP93	NaN	0
ARL17B	NaN	0
TMED7	NaN	0
THOC6	NaN	0
ZC3H18	NaN	0
ALYREF	NaN	0
CENPV	NaN	0
YTHDF3	NaN	0
NUFIP2	NaN	0
ZC3HAV1	NaN	0
SND1	NaN	0
PRPF8	NaN	0
HSP90AB2P	NaN	0
HSP90AB4P	NaN	0
TIMM50	NaN	0
SMU1	NaN	0
IMMT	NaN	0
HIST2H2AA3	NaN	0
SYPL1	NaN	0
DPYSL2	NaN	0
DDB1	NaN	0
NEDD8	NaN	0
SLC1A5	NaN	0
NSDHL	NaN	0
TRIP13	NaN	0
RAB	NaN	0
PWP2	NaN	0
PPA1	NaN	0
PAFAH1B3	NaN	0
PDIA6	NaN	0
EFTUD2	NaN	0
2002-09-01	NaN	0
RAB39A	NaN	0
MESDC2	NaN	0
LAGE3	NaN	0
MCM6	NaN	0
TRIM25	NaN	0
FLOT2	NaN	0
DYNC1H1	NaN	0
MLEC	NaN	0
EIF3A	NaN	0
IDI1	NaN	0
TUBB2A	NaN	0
FHL1	NaN	0
KRR1	NaN	0
TRA2A	NaN	0
HDAC1	NaN	0
PPIG	NaN	0
DYNC1I2	NaN	0
PABPC4	NaN	0
MTAP	NaN	0
CHAF1B	NaN	0
ECH1	NaN	0
PPP1R8	NaN	0
TRAP1	NaN	0
LMAN2	NaN	0
AIM	NaN	0
TWF1	NaN	0
NSUN2	NaN	0
LG3BP	NaN	0
CKAP4	NaN	0
GFPT1	NaN	0
EEF1A2	NaN	0
CSTF1	NaN	0
YWHAH	NaN	0
SLC25A11	NaN	0
RHOG	NaN	0
ARF5	NaN	0
PRKDC	NaN	0
PAFAH1B2	NaN	0
RPL38	NaN	0
DYNLL1	NaN	0
FKBP12-Exin	NaN	0
RPL11	NaN	0
ETF1	NaN	0
RAB11A	NaN	0
SNRPE	NaN	0
RPS13	NaN	0
NCS1	NaN	0
PPP1CA	NaN	0
RRAS2	NaN	0
DAD1	NaN	0
B2M	NaN	0
HSPE1	NaN	0
RPL37A	NaN	0
RAP1B	NaN	0
ABCE1	NaN	0
RAB14	NaN	0
RAB5B	NaN	0
RAB	NaN	0
RAB8A	NaN	0
DSTN	NaN	0
PRPS1	NaN	0
CD81	NaN	0
ELOF1	NaN	0
ARPC4-TTLL3	NaN	0
EPPK1	NaN	0
MARS	NaN	0
ATP5J2	NaN	0
NPEPPS	NaN	0
SEC13	NaN	0
MANF	NaN	0
DRG2	NaN	0
PSMD4	NaN	0
USP14	NaN	0
SLC16A1	NaN	0
COPA	NaN	0
SUCLG1	NaN	0
BLVRA	NaN	0
POLR2H	NaN	0
HNRNPM	NaN	0
PGD	NaN	0
VAMP7	NaN	0
PSMD7	NaN	0
HCFC1	NaN	0
BCAP31	NaN	0
SSR4	NaN	0
RBM25	NaN	0
TMED10	NaN	0
MCM2	NaN	0
PPM1F	NaN	0
LMAN1	NaN	0
ALDH9A1	NaN	0
PREP	NaN	0
UQCRFS1P1	NaN	0
QARS	NaN	0
CAPZA2	NaN	0
RPS5	NaN	0
RPL27A	NaN	0
RECQL	NaN	0
VDAC2	NaN	0
PAFAH1B1	NaN	0
ACAA2	NaN	0
CASP3	NaN	0
STAT1	NaN	0
IARS	NaN	0
GARS	NaN	0
NAA10	NaN	0
HADHA	NaN	0
SRP14	NaN	0
PPP1CC	NaN	0
ATP5C1	NaN	0
COPB2	NaN	0
SERPINB6	NaN	0
PHB	NaN	0
PFN2	NaN	0
HSPA4	NaN	0
SHMT2	NaN	0
MCM7	NaN	0
MC	NaN	0
ATIC	NaN	0
NMT1	NaN	0
NKTR	NaN	0
C21orf33	NaN	0
PSMB4	NaN	0
CANX	NaN	0
CALR	NaN	0
CAD	NaN	0
RPL10	NaN	0
DDX6	NaN	0
PSMA4	NaN	0
PSMA3	NaN	0
RPS12	NaN	0
ACAT1	NaN	0
ATP5F1	NaN	0
WARS	NaN	0
UBA1	NaN	0
GART	NaN	0
FBL	NaN	0
OSBP	NaN	0
CSRP1	NaN	0
M6PR	NaN	0
RAB6A	NaN	0
SRM	NaN	0
EIF2AK2	NaN	0
HK1	NaN	0
RCC1	NaN	0
RPL3	NaN	0
DDX5	NaN	0
CTPS1	NaN	0
GOT1	NaN	0
HMGA1	NaN	0
ATP2A2	NaN	0
CBR1	NaN	0
RPA2	NaN	0
GSPT1	NaN	0
SNRPB	NaN	0
AKR1A1	NaN	0
ETFA	NaN	0
gag	NaN	0
PRPS2	NaN	0
LAMP1	NaN	0
RALB	NaN	0
PDHB	NaN	0
HSPA5	NaN	0
ESD	NaN	0
ALDOC	NaN	0
LTA4H	NaN	0
SNRPA1	NaN	0
CNP	NaN	0
GSTP1	NaN	0
RPSA	NaN	0
GNAI3	NaN	0
PDHA1	NaN	0
EPRS	NaN	0
A	NaN	0
P4HB	NaN	0
PTMA	NaN	0
GLA	NaN	0
RPLP0	NaN	0
EIF2S1	NaN	0
HIST1H2AB	NaN	0
RPN2	NaN	0
TP53	NaN	0
HLA-A	NaN	0
GOT2	NaN	0
HPRT1	NaN	0
SOD1	NaN	0
CYB5R3	NaN	0
CLPTM1	NaN	0
BPNT1	NaN	0
ACSL3	NaN	0
SGPL1	NaN	0
PSMG1	NaN	0
AHSA1	NaN	0
PGM3	NaN	0
ENDOD1	NaN	0
ATP5L	NaN	0
FLOT1	NaN	0
ARL6IP5	NaN	0
EIF3G	NaN	0
RP2	NaN	0
CSDE1	NaN	0
PMPCB	NaN	0
MPDU1	NaN	0
GGCT	NaN	0
CPNE3	NaN	0
NOL3	NaN	0
CUTA	NaN	0
SMCA5	NaN	0
PRPSAP2	NaN	0
NARS	NaN	0
BUB3	NaN	0
PLRG1	NaN	0
TIMM44	NaN	0
TXNL1	NaN	0
HNRNPR	NaN	0
PRPF4	NaN	0
EIF3D	NaN	0
PPM1G	NaN	0
SURF4	NaN	0
MRPS12	NaN	0
ARPC2	NaN	0
SCAMP2	NaN	0
PFAS	NaN	0
HAT1	NaN	0
PSMA7	NaN	0
PRMT5	NaN	0
IRS4	NaN	0
PDXK	NaN	0
PPP6C	NaN	0
PSMD14	NaN	0
RTCA	NaN	0
IGF2BP3	NaN	0
SUPT5H	NaN	0
DDX39A	NaN	0
NUDT19	NaN	0
SMCHD1	NaN	0
ILVBL	NaN	0

### Sheet: CHP1
Gene name	Relative enrichment (CHP1)	Significance, -log p	Significant at FDR=0.05
CHP1	18.5573	4.68016	+
LUZP1	1.66593	1.70382
RAB27A	1.35985	1.83608
CNTLN	1.3231	1.16838
ERVFC1	1.17287	1.62344
LUC7L3	1.15145	1.1164
RSRC1	1.06929	1.04677
HMGA1	1.0588	0.930716
ST3GAL3	1.05123	1.49267
TXN	1.03113	0.8635
SRSF3	1.00648	1.44713
PPIL4	0.982786	1.37129
FAU	0.929848	1.27817
DDX23	0.924657	1.03127
PC	0.910675	0.86683
LLPH	0.903323	1.00572
GNAI2	0.887262	0
PCCA	0.87474	0.83862
MDK	0.871511	0.864444
TOP1	0.856723	1.27727
ANKHD1	0.815171	0.779745
HMGB2	0.800153	0.586217
TMA7	0.796205	0.713917
SRSF10	0.779178	1.05066
SRRM2	0.771764	0.266966
PRPF38B	0.768593	0.854033
ARGLU1	0.75747	0.765376
ABCB9	0.745155	0.98921
PRPF38A	0.735217	1.09002
MMP10	0.730567	1.01586
TRIP12	0.723683	0.928475
PGAM4	0.713082	0.863388
PLEC	0.702245	1.2529
H1FX	0.695005	0.846132
CWC22	0.687616	0.343299
PSMB1	0.686671	0.980565
RP9	0.677798	0.518627
MMTAG2	0.670462	0.549526
SOS1	0.667902	1.14799
AKAP17A	0.66313	0.531794
DDX42	0.65917	0.400798
LUC7L	0.644481	0
CLPX	0.642312	1.00643
EIF2A	0.639059	0.915271
C7orf55-LUC7L2	0.635878	0.89298
U2SURP	0.635742	0.701247
SRSF1	0.629864	0.439785
NOP56	0.624874	0.600666
SREK1	0.621855	0.737
U2AF2	0.580244	0.700025
NOP58	0.571686	0.46762
TOP	0.56792	0.477484
THOC2	0.555727	0.490335
EPRS	0.553738	0
ABCF1	0.552898	0.773016
ICA1L	0.544773	0.796993
RBM39	0.52855	0.830162
SERBP1	0.516055	0.628158
HMGN4	0.48977	0.516557
MCCC1	0.479792	0.58351
UBB	0.476585	0.542459
SNRNP27	0.474743	0.459038
ARL6IP4	0.467874	0.409406
SREK1IP1	0.459497	0.454344
TMEM263	0.456878	0.300745
MTDH	0.456799	0.308725
DIDO1	0.434038	0.370086
NOLC1	0.426147	0.356791
NKAPL	0.425402	0.510452
CHERP	0.412231	0.259487
SRSF11	0.411217	0.529854
RPL23A	0.409047	0.42379
CBX5	0.403726	0.335103
RPS28	0.394155	0.274849
RPS13	0.381212	0
TBC1D10B	0.373924	0.278899
CCNT1	0.370842	0
HN1L	0.367242	0.312533
EIF5A	0.339561	0.351123
PEPD	0.334816	0
CBX3	0.324391	0.118465
GRN	0.322999	0.334584
SFXN1	0.319976	0
SRSF12	0.317224	0.329837
RNPS1	0.317177	0.230579
NCL	0.313931	0.258618
NUCKS1	0.311241	0.17094
MED1	0.306834	0.206801
SRSF2	0.298183	0.181794
PPIB	0.287957	0.291054
HIST2H2BF	0.273536	0.22315
ILF3	0.266093	0.16025
PLD3	0.26584	0.162708
EDF1	0.2645	0.176878
CAD	0.253167	0.339006
LTV1	0.247375	0.160067
ZNF207	0.246386	0.258627
HMGA2	0.244859	0.118307
RABL6	0.232596	0.189597
CCDC124	0.222853	0.169052
PSMB3	0.219275	0
RBMX2	0.212939	0.195691
SRSF7	0.202039	0.156295
HMGA1	0.201913	0.165512
STEAP1	0.197692	0.172071
RPL4	0.189765	0.258506
DEK	0.185966	0.156116
U2AF2	0.174938	0.204067
PPM1G	0.172923	0
FKBP12-Exin	0.170599	0.102189
HIST1H2BO	0.165711	0.0873825
SFPQ	0.165223	0.245374
HIST1H1D	0.158846	0.13942
C19orf53	0.151775	0.078221
FUS	0.125642	0.0814966
DDX21	0.123536	0.103814
PPIA	0.122361	0.0824626
RSRC2	0.0997312	0.0823461
TRIM25	0.0776132	0.0772004
HNRNPM	0.0710105	0.084447
RPL29	0.0681229	0.0481866
C9orf78	0.0680679	0.0357494
ELOF1	0.0672874	0.0480277
MAPK1IP1L	0.062544	0.0474967
PRPF40A	0.0619569	0.0495256
TXNDC5	0.0529485	0.057703
HMGB1	0.0377967	0.0128085
TRA2B	0.034092	0.0121631
CPSF6	0.0318819	0.0226417
RBMX	0.0299462	0.0169396
PSIP1	0.0152843	0.0107283
HMGN2	0.00223421	0.00153861
HSPA8	0.00187332	0.00196095
TDRD9	-0.00566839	0
EIF3A	-0.0184864	0
H3BRB0	-0.0300973	0.019595
TCOF1	-0.0313641	0.019678
HSPA5	-0.0337827	0.083426
CKAP4	-0.0468428	0
HDGFRP3	-0.0484083	0.0463607
CKB	-0.0575022	0.0351672
SUB1	-0.0747647	0.0348174
NSRP1	-0.090053	0.0517699
TPI1	-0.0913851	0.0621731
RPS25	-0.0975126	0.0552611
PHF3	-0.105012	0.0873496
DKC1	-0.118088	0.11819
COX17	-0.122285	0.0679144
UCHL1	-0.139548	0
SART1	-0.145553	0.097759
ALYREF	-0.146773	0.111084
HIST1H1C	-0.154786	0.100593
NIPBL	-0.159251	0.104796
WDR33	-0.176487	0.0895751
TAGLN2	-0.184842	0
SRSF6	-0.185049	0.158332
SRRM1	-0.189298	0.095204
FIP1L1	-0.191257	0.201293
NSDHL	-0.191493	0.332293
SUMO2	-0.191785	0.154329
NOP2	-0.19858	0.18503
DDX46	-0.200297	0.0421408
CDK12	-0.203362	0.127157
EIF5B	-0.21195	0.107019
PTN	-0.217179	0.123482
RPS21	-0.23252	0.148175
DCD	-0.245024	0.155214
HNRNPAB	-0.262505	0
KRR1	-0.278526	0
AHSA1	-0.278727	0
PABPC1	-0.278966	0.303033
CRIPT	-0.285644	0
ATP5F1	-0.285695	0
H2AFY	-0.287435	0.128065
HNRNPK	-0.29738	0.152968
RDX	-0.311922	0.445924
AP3D	-0.336283	0.177136
SPTBN1	-0.349326	0
HNRNPR	-0.350598	0.794856
DNAJA1	-0.37542	0.482044
ACO2	-0.384632	0
RTCB	-0.385429	0.41528
SOD1	-0.39113	0.28396
NME1-	-0.393152	0.314747
PSMC2	-0.397285	0
PRDX1	-0.405264	0.34491
PNN	-0.405481	0.203822
HNRNPA3	-0.4099	0.292933
HNRNPH1	-0.418192	0.300693
CIR1	-0.42102	0.268998
U2AF1L5	-0.423309	0.528213
BOLA2	-0.43497	0.287492
SEC61B	-0.436109	0.387534
FHL1	-0.437969	0
PFN1	-0.439587	0.268535
PRDX3	-0.449072	0.312787
H2AFJ	-0.45208	0.279052
SRRM2	-0.460937	0.324803
PRPF4B	-0.462481	0.301491
APEX1	-0.463632	0
ACIN1	-0.467798	0.358287
KHDRBS1	-0.478469	0.354569
SNRNP70	-0.480702	0.307707
RPL24	-0.494911	0.314527
EIF3D	-0.521711	0.351303
DDX17	-0.548668	0.585583
MANF	-0.554331	0.178573
ACTG1	-0.558303	0.761626
HNRNPA2B1	-0.564273	1.1127
MT-CO2	-0.565733	0
RPS8	-0.576585	0.234262
EBNA1BP2	-0.578813	0
RPL36A-HNRNPH2	-0.582087	0.403553
CRKL	-0.582207	0.403669
CARHSP1	-0.59987	0.59779
BRD4	-0.601945	0.439454
TRAP1	-0.602823	0
SAFB	-0.608881	0
ALDH18A1	-0.613202	0
HIST1H4A	-0.616574	0.355866
NUFIP2	-0.629568	0.787998
CCT5	-0.635344	0
RL26	-0.661196	0.366458
CCT3	-0.671171	0.801718
HSP	-0.671186	0.881544
HIST1H2AB	-0.676794	0.877341
RPS26P11	-0.68398	0.857394
KHSRP	-0.691375	0
H2BFS	-0.699649	0
HIST3H3	-0.712692	0.90638
HSPD1	-0.71403	0
BRD3	-0.715183	0
PRDX4	-0.721513	1.21685
RPL14	-0.741045	0.879538
ANXA2	-0.764192	0
HNRNPUL1	-0.792976	0
GLO1	-0.797517	0.568401
ATP5B	-0.80399	0.505648
RBBP4	-0.809761	0.843363
SSRP1	-0.819592	0.636667
ELAVL1	-0.820141	0.513431
CD81	-0.833727	0
RPS24	-0.856227	0.405553
PCBP2	-0.866681	0
PDIA3	-0.880625	0
RPL38	-0.887086	1.11964
VDAC2	-0.8888	0.623512
RPL10A	-0.896857	0
GGCT	-0.939948	0
RPL31	-0.954092	1.34416
EZR	-0.95909	0
CTSD	-0.959664	0.711652
HMGN3	-0.982135	0.486829
RPS16	-0.997326	1.0491
VARS	-0.999833	0
RPL7A	-1.06276	0.90077
EIF3G	-1.06712	0
EEF1A1P5	-1.06944	0.739812
PPIG	-1.07532	0.335181
ALDH9A1	-1.09995	0
HSPA9	-1.1033	0
CLIC4	-1.11136	0
ACTC1	-1.13649	1.34725
RPL22	-1.13666	1.40269
HIST2H3PS2	-1.14613	1.78584
RPL7	-1.15056	1.07067
RBBP7	-1.15163	0
RPS9	-1.15681	1.99697
PRDX2	-1.16448	0.620674
RPL17	-1.16832	0
RPL18	-1.18353	0.883045
VIM	-1.1844	1.09683
GLUD1	-1.18469	0
HIST3H2BB	-1.20318	0
AIFM2	-1.22582	0.0908535
RPL9	-1.2319	0.812302
ACOT7	-1.24241	0
RACK1	-1.24663	0.615026
RPL10	-1.248	0
NONO	-1.26778	0.575218
IGF2BP1	-1.26782	1.13966
RPL1	-1.27478	0
TUBA1C	-1.28063	0.978376
MIF	-1.28812	1.2056
GAPDH	-1.30284	1.16451
HNRNPU	-1.30662	0.781184
RPS27L	-1.31805	0
PRMT1	-1.32463	0
TARDBP	-1.38361	0.943169
RPL6	-1.40564	0.672835
SRP14	-1.42335	0
ENO1	-1.42457	0.981048
ALDO	-1.42867	0.738718
UBA1	-1.43232	0.942779
RPL13	-1.43333	1.4917
CAP1	-1.43512	0
TUBA4A	-1.43891	1.45467
CCT7	-1.45011	0.718357
PARP1	-1.47427	0.492569
EIF4A1	-1.51869	0.931538
FLNA	-1.52375	1.34283
RPS20	-1.52788	1.27373
HSP90AB2P	-1.5459	0
RPL27	-1.55817	1.58035
RPS3A	-1.56601	1.65839
PTBP1	-1.56747	0.96736
HNRNPA0	-1.57426	1.10422
RCC2	-1.58018	0.836088
PCBP1	-1.58203	1.08629
HNRNPL	-1.5943	0.897803
CFL1	-1.59621	2.17534
RPL21	-1.61771	1.08408
VDAC1	-1.62079	0.796586
CYB5R3	-1.62506	0
HMGN1	-1.63129	1.18149
RPL27A	-1.63258	1.78711
RPL12	-1.63859	0.857632
ATP5A1	-1.63925	1.06434
NPM1	-1.64413	1.9534
RPS7	-1.64525	1.08577
SLI	-1.64843	0
PSMA4	-1.64886	0
RPS12	-1.68485	0
RPL13	-1.69087	1.41115
TXNL1	-1.697	0
HNRNPA1	-1.70338	1.90306
HSP90AB1	-1.70423	1.85222
GDI2	-1.75414	0
FSCN1	-1.77705	0.771586
ARF3	-1.77887	0.308762
SLC25A5	-1.77916	0
PHB2	-1.80084	0
PGK1	-1.80277	1.55046
PSMB5	-1.80328	1.09846
WDR1	-1.81181	0
TCEB3	-1.82043	0
CCT6A	-1.82184	0
FASN	-1.82433	0.828844
DLD	-1.82955	0.847896
PKM	-1.83158	1.18904
SNRPD2	-1.8423	0
RPL3	-1.84583	0.95625
NKTR	-1.84777	0
CDC42	-1.85736	0
PA2G4	-1.85997	1.12373
SNRPD1	-1.87739	1.28076
FBL	-1.88947	0
TUBB	-1.91889	1.47582
TUBB4B	-1.93255	1.62302
GANAB	-1.94202	0
TRA2A	-1.96064	0
DHX9	-1.97365	1.41193
GPI	-1.98206	0.951384
YWHAE	-1.98785	0
CCT4	-1.99383	0
HNRNPC	-1.99703	1.06714
LDHA	-2.00079	0.932484
CAPZB	-2.00971	0
XRCC6	-2.02457	1.25991
RPL8	-2.03054	1.22909
KRT18	-2.04162	1.24103
ARHGDIA	-2.06122	0
RAB1B	-2.07137	0
LDHB	-2.11697	1.33539
GNAO1	-2.12519	0.279038
RPS3	-2.12728	0.807954
SLC25A4	-2.12979	1.3718
RPS14	-2.16943	1.23218
DDX3X	-2.19664	1.0301
AHCY	-2.21417	1.65005
RAN	-2.21981	1.13862
EEF2	-2.2338	1.199
RPS4X	-2.2438	2.20642
VCP	-2.25956	0
RPL11	-2.26202	1.75963
HSD17B10	-2.28155	1.10198
TCPA	-2.3335	1.29274
RPS15A	-2.33745	1.09078
CLTC	-2.35549	1.24029
HSP90B1	-2.3737	2.43866
SNRNP200	-2.37856	2.38649
ACAT2	-2.39008	0
DDX39B	-2.39751	1.54105
RPL34	-2.40298	0
MYH9	-2.41113	1.67133
RPN1	-2.41634	0
RPS23	-2.43521	1.31553
PSMC1	-2.50482	0.280517
RPL23	-2.51413	1.35094
TUFM	-2.57823	1.11004
GNB1	-2.58848	0
PRDX6	-2.58938	0
TKT	-2.65804	1.44698
RAB6A	-2.66107	2.18095
RPS2	-2.7395	1.98405
PAICS	-2.79431	0
RPL28	-2.82555	1.2224
RPS11	-2.91758	1.68145
MDH2	-3.03145	1.7557
EEF1G	-3.12604	2.08757
SERF2	-3.41872	0
BASP1	-3.7403	0
HSP90AA1	-3.7529	0
ACLY	-3.75802	3.0578
SRC	-4.16732	0
RP2	-4.95853	0
AP1S2	NaN	0
GNAO1	NaN	0
THOC2	NaN	0
PSMC1	NaN	0
SPCS1	NaN	0
COPG1	NaN	0
PSAT1	NaN	0
SRPRB	NaN	0
SUPT16H	NaN	0
YTHDF2	NaN	0
HBS1L	NaN	0
STRAP	NaN	0
PPIL1	NaN	0
DRG1	NaN	0
FARSA	NaN	0
RUVBL1	NaN	0
EIF3L	NaN	0
HIGD1A	NaN	0
PIN4	NaN	0
RUVBL2	NaN	0
G3BP2	NaN	0
PRPF19	NaN	0
CORO1C	NaN	0
MCTS1	NaN	0
RAB21	NaN	0
RALY	NaN	0
NUDT5	NaN	0
STOML2	NaN	0
2009-09-01	NaN	0
HMGXB4	NaN	0
TES	NaN	0
NIPSNAP3A	NaN	0
UBA2	NaN	0
VPS29	NaN	0
nef	NaN	0
LARS	NaN	0
HACD3	NaN	0
MAT2B	NaN	0
MTCH1	NaN	0
TECR	NaN	0
2011-09-01	NaN	0
FAM49B	NaN	0
SMC4	NaN	0
PHPT1	NaN	0
OSTC	NaN	0
AASDHPPT	NaN	0
TIGAR	NaN	0
EXOSC4	NaN	0
SARS2	NaN	0
VTA1	NaN	0
CACYBP	NaN	0
C12orf10	NaN	0
NRDE2	NaN	0
RPF2	NaN	0
RNPEP	NaN	0
ILKAP	NaN	0
GTPBP4	NaN	0
MRPL13	NaN	0
AP1M1	NaN	0
HINT2	NaN	0
TUBB2B	NaN	0
PSMG3	NaN	0
ESYT1	NaN	0
SRSF8	NaN	0
CPPED1	NaN	0
WDR77	NaN	0
ELAC2	NaN	0
PARK7	NaN	0
TBCB	NaN	0
RBM15	NaN	0
PPP1R10	NaN	0
RBM14	NaN	0
PGAM5	NaN	0
SNRNP40	NaN	0
ARL8A	NaN	0
MAGOH	NaN	0
MYDGF	NaN	0
EMG1	NaN	0
UFD1L	NaN	0
RAD50	NaN	0
ARPC1A	NaN	0
AP3S1	NaN	0
PSMF1	NaN	0
DDX1	NaN	0
BRIX1	NaN	0
HM13	NaN	0
PNPT1	NaN	0
NUP43	NaN	0
BOD1L1	NaN	0
COLGALT1	NaN	0
CDKN2A	NaN	0
NUP93	NaN	0
KATNAL2	NaN	0
ARL17B	NaN	0
TMED7	NaN	0
THOC6	NaN	0
ZC3H18	NaN	0
CENPV	NaN	0
YTHDF3	NaN	0
ZC3HAV1	NaN	0
SND1	NaN	0
PRPF8	NaN	0
ZC3H13	NaN	0
HSP90AB4P	NaN	0
TIMM50	NaN	0
TUBB8	NaN	0
SMU1	NaN	0
IMMT	NaN	0
UGP2	NaN	0
HIST2H2AA3	NaN	0
SYPL1	NaN	0
DPYSL2	NaN	0
DDB1	NaN	0
ADRM1	NaN	0
2007-09-01	NaN	0
NEDD8	NaN	0
SLC1A5	NaN	0
TRIP13	NaN	0
SF3B3	NaN	0
RAB	NaN	0
PWP2	NaN	0
PTGES3	NaN	0
PPA1	NaN	0
EBP	NaN	0
PAFAH1B3	NaN	0
PDIA6	NaN	0
EFTUD2	NaN	0
2002-09-01	NaN	0
SPCS2	NaN	0
RAB39A	NaN	0
LBR	NaN	0
MESDC2	NaN	0
LAGE3	NaN	0
MCM6	NaN	0
FLOT2	NaN	0
DYNC1H1	NaN	0
MLEC	NaN	0
HNRNPD	NaN	0
IDI1	NaN	0
TUBB2A	NaN	0
HDAC1	NaN	0
DYNC1I2	NaN	0
EIF3I	NaN	0
PABPC4	NaN	0
TRIM28	NaN	0
PSMD2	NaN	0
MTAP	NaN	0
CHAF1B	NaN	0
ACACA	NaN	0
ECH1	NaN	0
PPP1R8	NaN	0
LMAN2	NaN	0
AIM	NaN	0
TWF1	NaN	0
NSUN2	NaN	0
LG3BP	NaN	0
GFPT1	NaN	0
EEF1A2	NaN	0
CSTF1	NaN	0
PLP2	NaN	0
YWHAH	NaN	0
SLC25A11	NaN	0
FKBP4	NaN	0
HMGCS1	NaN	0
SLC25A3	NaN	0
RHOG	NaN	0
ARF5	NaN	0
PRKDC	NaN	0
CCT	NaN	0
PAFAH1B2	NaN	0
DYNLL1	NaN	0
YWHAZ	NaN	0
RAC1	NaN	0
RPL11	NaN	0
RPL32	NaN	0
RPL	NaN	0
GNB2	NaN	0
RAB1	NaN	0
RPS6	NaN	0
ETF1	NaN	0
RAB11A	NaN	0
SNRPD3	NaN	0
SNRPF	NaN	0
SNRPE	NaN	0
PSMC5	NaN	0
NCS1	NaN	0
PPP1CA	NaN	0
RRAS2	NaN	0
WDR5	NaN	0
DAD1	NaN	0
B2M	NaN	0
HSPE1	NaN	0
RHOC	NaN	0
RPL37A	NaN	0
RPL15	NaN	0
RAP1B	NaN	0
ABCE1	NaN	0
RAB14	NaN	0
UBE2D3	NaN	0
RAB10	NaN	0
RAB5B	NaN	0
RAB	NaN	0
RAB8A	NaN	0
DSTN	NaN	0
PSMA6	NaN	0
PRPS1	NaN	0
ARPC4-TTLL3	NaN	0
EPPK1	NaN	0
EIF6	NaN	0
MARS	NaN	0
ATP5J2	NaN	0
EIF3B	NaN	0
NPEPPS	NaN	0
SEC13	NaN	0
DRG2	NaN	0
PSMD4	NaN	0
USP14	NaN	0
SLC16A1	NaN	0
COPA	NaN	0
SUCLG1	NaN	0
BLVRA	NaN	0
CAPZA1	NaN	0
POLR2H	NaN	0
KPNA2	NaN	0
PGD	NaN	0
VAMP7	NaN	0
PSMD7	NaN	0
HSD17B4	NaN	0
HCFC1	NaN	0
BCAP31	NaN	0
SSR4	NaN	0
RAB7A	NaN	0
RAB5C	NaN	0
CCT8	NaN	0
SERPINH1	NaN	0
RBM25	NaN	0
TMED10	NaN	0
MCM2	NaN	0
PPM1F	NaN	0
LMAN1	NaN	0
ARCN1	NaN	0
PREP	NaN	0
UQCRFS1P1	NaN	0
QARS	NaN	0
CAPZA2	NaN	0
RPS5	NaN	0
RPL5	NaN	0
RECQL	NaN	0
USP5	NaN	0
PAFAH1B1	NaN	0
ACAA2	NaN	0
CASP3	NaN	0
STAT1	NaN	0
TMPO	NaN	0
IARS	NaN	0
GARS	NaN	0
NAA10	NaN	0
EIF2S3L	NaN	0
HADHA	NaN	0
MDH1	NaN	0
DDOST	NaN	0
EIF4A3	NaN	0
TALDO1	NaN	0
PPP1CC	NaN	0
ATP5C1	NaN	0
COPB2	NaN	0
SERPINB6	NaN	0
PHB	NaN	0
PFN2	NaN	0
HSPA4	NaN	0
SHMT2	NaN	0
MCM7	NaN	0
MC	NaN	0
MCM4	NaN	0
ATIC	NaN	0
UQCRC1	NaN	0
MAT2A	NaN	0
SDHA	NaN	0
ADSS	NaN	0
NMT1	NaN	0
C21orf33	NaN	0
PSMB6	NaN	0
PSMB4	NaN	0
CANX	NaN	0
CALR	NaN	0
RPA1	NaN	0
TARS	NaN	0
DDX6	NaN	0
MSN	NaN	0
PSMA3	NaN	0
PSMA2	NaN	0
MCM3	NaN	0
ACAT1	NaN	0
RRM1	NaN	0
EIF4B	NaN	0
WARS	NaN	0
GART	NaN	0
OSBP	NaN	0
CSRP1	NaN	0
M6PR	NaN	0
SRM	NaN	0
EIF2AK2	NaN	0
HK1	NaN	0
RCC1	NaN	0
SON	NaN	0
RPL3	NaN	0
DDX5	NaN	0
CTPS1	NaN	0
GOT1	NaN	0
HSPA7	NaN	0
ATP2A2	NaN	0
CBR1	NaN	0
RPA2	NaN	0
GSPT1	NaN	0
AKR1B1	NaN	0
DARS	NaN	0
SNRPB	NaN	0
AKR1A1	NaN	0
ETFA	NaN	0
PDIA4	NaN	0
RNH1	NaN	0
XRCC5	NaN	0
gag	NaN	0
IMPDH2	NaN	0
PCNA	NaN	0
PRPS2	NaN	0
LAMP1	NaN	0
RALB	NaN	0
PDHB	NaN	0
ESD	NaN	0
ALDOC	NaN	0
LTA4H	NaN	0
SNRPA1	NaN	0
CNP	NaN	0
GSTP1	NaN	0
RPSA	NaN	0
GNAI3	NaN	0
PDHA1	NaN	0
A	NaN	0
P4HB	NaN	0
PTMA	NaN	0
GLA	NaN	0
RPLP0	NaN	0
EIF2S1	NaN	0
ATP1A1	NaN	0
RPN2	NaN	0
TP53	NaN	0
HLA-A	NaN	0
ABL1	NaN	0
GOT2	NaN	0
HPRT1	NaN	0
PNP	NaN	0
TOMM40	NaN	0
CLPTM1	NaN	0
BPNT1	NaN	0
AIFM1	NaN	0
ACSL3	NaN	0
SGPL1	NaN	0
PSMG1	NaN	0
PGM3	NaN	0
ENDOD1	NaN	0
RSL1D1	NaN	0
ATP5L	NaN	0
FLOT1	NaN	0
ARL6IP5	NaN	0
CSDE1	NaN	0
PMPCB	NaN	0
MPDU1	NaN	0
CPNE3	NaN	0
NOL3	NaN	0
CUTA	NaN	0
CCNT2	NaN	0
SMCA5	NaN	0
PRPSAP2	NaN	0
NARS	NaN	0
BUB3	NaN	0
PLRG1	NaN	0
TIMM44	NaN	0
PSMD3	NaN	0
PRPF4	NaN	0
DHX15	NaN	0
EIF3H	NaN	0
SURF4	NaN	0
MRPS12	NaN	0
ARPC2	NaN	0
SCAMP2	NaN	0
PFAS	NaN	0
HAT1	NaN	0
PSMA7	NaN	0
PRMT5	NaN	0
IRS4	NaN	0
PDXK	NaN	0
PPP6C	NaN	0
PSMD14	NaN	0
RTCA	NaN	0
IGF2BP3	NaN	0
CLIC1	NaN	0
SUPT5H	NaN	0
DDX39A	NaN	0
NACA	NaN	0
NUDT19	NaN	0
SMCHD1	NaN	0
ILVBL	NaN	0

### Sheet: GNAI2
Gene name	Relative enrichment (GNAI2)	Significance, -log p	Significant at FDR=0.05
GNAI2	20.5464	16.8564	+
GNAI3	15.1331	7.90741	+
GNAO1	7.4198	3.16924	+
SNRPD2	2.6037	2.70841
RPL3	2.21172	0.997608
RPL34	2.0055	1.02736
RPS14	1.9537	1.11837
RPL8	1.83809	1.01654
WDR5	1.81637	1.64002
LDHA	1.72213	0.80795
NONO	1.70624	0.876183
LDHB	1.67653	1.0787
SON	1.61937	0
RPL11	1.56528	1.00116
RPL23	1.54578	0.702667
ANKHD1	1.51662	0
DDX3X	1.48736	0.792493
VDAC2	1.46161	1.0337
MDH2	1.45882	0.672306
ALDO	1.43607	0.779334
SNRPB	1.43048	1.09862
SUMO2	1.3682	2.18029
CKAP4	1.34932	1.30008
FLNA	1.33866	1.10551
RPL28	1.33658	0.573553
HNRNPA0	1.31567	0.908988
RP9	1.26361	1.24879
TUFM	1.2609	0.4297
DIDO1	1.23696	0
COPB2	1.2289	0.946763
SLC25A11	1.2138	1.00256
ENO1	1.21117	0.873314
RAC1	1.20623	0.560553
UBB	1.20073	2.16965
FKBP12-Exin	1.19551	1.12614
CNTLN	1.19137	0
RPL13	1.19131	0.791341
RPL	1.18734	0.952067
RAB10	1.18188	1.1165
CWC22	1.17726	0.797285
PTN	1.17144	0.775686
PARP1	1.14652	0.458304
RPL5	1.13834	0.331112
CIR1	1.1213	0
TCPA	1.10305	0.436123
ATP5A1	1.07078	0.589709
HIST3H2BB	1.04672	0.988632
PKM	1.03931	0.596108
RPS4X	1.03738	0.725426
CAPZB	1.03413	0.802759
MIF	1.01001	0.948564
RPS11	0.99906	0.351401
GGCT	0.990269	0
TBC1D10B	0.978695	1.04239
TUBB4B	0.957847	0.607358
RAB6A	0.952966	0.439992
ILKAP	0.952896	0
SLC25A3	0.927505	0.568942
HSD17B4	0.907016	0.6066
SERF2	0.895517	0.767078
HNRNPL	0.895441	0.413822
SLC25A5	0.876607	0.676546
RPS2	0.864323	0.387336
NRDE2	0.859909	0
PSMD14	0.847653	0
NPM1	0.84647	0.724109
HMGN3	0.842325	0.459803
RPS20	0.832774	0.55394
RPS23	0.829328	0.303181
DDX42	0.829304	0
RPL1	0.825596	0.372911
RPS24	0.809931	0.433447
DHX9	0.787188	0.367226
PA2G4	0.778885	0.444636
RAB7A	0.759548	0.564078
HSP90AA1	0.754076	0.307462
RPL22	0.753128	0.546269
RPS12	0.7493	0.676495
SRRM2	0.748576	0.240704
RPL15	0.746881	0.35522
AIFM1	0.744103	0.32214
HNRNPH1	0.743187	0.613286
RAB21	0.741452	0.776005
RSL1D1	0.73305	0.845811
EIF2S3L	0.730709	0.298973
MMTAG2	0.728256	0.833325
RAN	0.723938	0.253034
TIGAR	0.717248	0
BRD3	0.712267	0.468119
RPS6	0.71207	0.267471
TES	0.708855	0.888653
NAA10	0.707208	0.681841
MPDU1	0.704581	0.678069
RPL21	0.704196	0.350405
GAPDH	0.700528	0.478397
CDC42	0.698238	0.311196
PPIA	0.697868	0.724858
THOC2	0.678105	0.625978
ST3GAL3	0.673354	0.697533
HMGA2	0.670332	0.569521
C19orf53	0.66544	0.444307
PGK1	0.661053	0.407505
CARHSP1	0.659609	0.559587
SSR4	0.659591	0.466586
HIST1H2BO	0.65859	0.450946
CDK12	0.65464	0.519089
SERBP1	0.653929	0.646278
PTGES3	0.653419	0.702067
RPL10	0.651587	0.68493
RPL12	0.649255	0.262753
DKC1	0.647222	1.01805
SEC61B	0.645603	0.627718
TUBA4A	0.644719	0.517619
CCNT2	0.641237	0
ALDH18A1	0.640009	0.544061
NCL	0.633354	0.664075
RRAS2	0.632313	0
HNRNPA1	0.630998	0.442077
CTSD	0.628163	0.55963
DHX15	0.625434	0
HMGN4	0.623957	0.738557
U2AF2	0.619714	1.00663
HN1L	0.61839	0.588166
TUBB	0.615745	0.31521
RPS3A	0.61499	0.562622
PCBP1	0.614661	0.306791
HM13	0.610848	0.590741
HSP	0.605264	0.785213
RPL9	0.600032	0.299336
RAB14	0.59935	0.286755
EDF1	0.598144	0.474678
ATP5B	0.597369	0.444074
SRSF12	0.592577	0
HCFC1	0.590848	0
TRA2A	0.584155	0.142641
HMGN1	0.580243	0.270236
G3BP2	0.576595	0.767001
AKAP17A	0.575924	0.429969
VIM	0.575774	0.383742
NSUN2	0.573788	0
MCM6	0.564689	0
PHB	0.564257	0.471151
PRPSAP2	0.562369	0
CACYBP	0.562094	0
GOT2	0.55805	0
PNP	0.556404	0
RPS9	0.552238	0.894625
HSP90AB1	0.550567	0.35622
WDR1	0.542229	0.464035
PSMB5	0.539026	0.218307
2007-09-01	0.536884	0.242272
SNRNP70	0.533901	0.332722
H1FX	0.530168	0.567226
VDAC1	0.528943	0.24766
U2AF1L5	0.527474	0.684861
PRPS2	0.520449	0
EEF1A1P5	0.514885	0.298254
PPP1R8	0.514422	0
ZNF207	0.50456	0
PGD	0.502277	0.329068
PHPT1	0.497304	0
MC	0.496664	0.854472
SUCLG1	0.491609	0
ARF5	0.487612	0.424228
DDX39B	0.487267	0.189758
EEF2	0.485991	0.157747
NOLC1	0.485149	0.411967
AP1S2	0.477885	0
RAB5B	0.475356	0
HSPA9	0.474271	0.479562
FSCN1	0.468763	0.139073
SRPRB	0.468506	0.357849
OSBP	0.463408	0
RCC2	0.463389	0.173243
RPL6	0.445355	0.160605
RPS8	0.440613	0.167044
ACTG1	0.43938	0.539489
RPS3	0.438525	0.142197
H3BRB0	0.436684	0.364048
ARL6IP4	0.432589	0.355223
TARS	0.430217	0.244573
RHOC	0.425662	0.222835
RAB1	0.419266	0.13016
RAB5C	0.417728	0.178869
PFN1	0.414098	0.248054
RPS26P11	0.408767	0.326167
ARGLU1	0.407099	0.324848
DDX21	0.406202	0.452981
PDIA3	0.403116	0.441798
STEAP1	0.398908	0.395863
HNRNPU	0.397447	0.166216
XRCC5	0.397333	0.173717
NSRP1	0.396549	0.265325
CLPX	0.389513	0.473946
HSPA5	0.389132	2.04148
ABCF1	0.382352	0.465685
VCP	0.380727	0.15597
CBR1	0.379591	0
PTBP1	0.376778	0.164826
HNRNPM	0.37583	0.588212
BCAP31	0.372925	0.225696
RPL3	0.372811	0.280795
CFL1	0.369545	0.285527
SOD1	0.368912	0.252537
CRKL	0.368853	0.19122
EIF4A1	0.365577	0.151016
SREK1	0.364116	0.352584
RPN2	0.363659	0
UCHL1	0.362585	0.193786
H2BFS	0.359634	0.146061
CBX5	0.351444	0.288399
RPS15A	0.348587	0.15307
UBE2D3	0.348575	0.269239
CENPV	0.348236	0
CHERP	0.347963	0.200583
RHOG	0.346703	0
TMED7	0.344739	0
EIF3G	0.343292	0.296797
TIMM50	0.338478	0.386402
DDX17	0.337025	0.375567
XRCC6	0.333938	0.121475
SMU1	0.332029	0.279386
HIST3H3	0.331281	0.307061
PHB2	0.330202	0.153471
ATP5C1	0.330181	0.628002
TKT	0.328816	0.119989
PPA1	0.328805	0.401444
U2SURP	0.327526	0.280207
NUDT5	0.327334	0
HNRNPAB	0.326756	0.276789
SRSF6	0.32619	0.303432
NSDHL	0.321471	0.592249
KHDRBS1	0.31728	0.204409
HNRNPC	0.315341	0.121254
ERVFC1	0.313716	0.241734
NIPBL	0.311952	0.282645
SLC25A4	0.309937	0.11074
NME1-	0.308435	0.221484
GRN	0.305968	0.298129
EIF3H	0.304649	0.127855
PRDX1	0.30229	0.265062
ARCN1	0.301571	0.146998
SRSF3	0.300828	0.261877
DEK	0.300186	0.278285
RPL29	0.299307	0.252005
ACTC1	0.296018	0.211297
HSP90B1	0.294979	0.166817
BUB3	0.294289	0
PLD3	0.29374	0.215728
RPLP0	0.293487	0.324037
TCOF1	0.291644	0.168621
CCT7	0.288553	0.124611
KATNAL2	0.2852	0.249085
RPL31	0.282771	0.299227
EIF2S1	0.281177	0.155079
SF3B3	0.280672	0.115285
ACIN1	0.280258	0.182517
RAB39A	0.27839	0
PIN4	0.277913	0.174665
SNRPD3	0.277186	0.233493
PLEC	0.275851	0.339193
TP53	0.274858	0
CCT	0.27308	0.211472
RPL18	0.273056	0.162956
GNB1	0.272499	0.144784
EEF1G	0.27163	0.0880408
AKR1B1	0.269498	0.168878
BOD1L1	0.267758	0
HSPA8	0.26105	0.357781
PRPF38B	0.258391	0.20349
HSPD1	0.252653	0.208235
TXNDC5	0.241312	0.401339
PSMD4	0.240575	0
2009-09-01	0.240495	0
LTV1	0.23982	0.18935
SART1	0.238854	0.177522
PGAM5	0.237302	0
RDX	0.236955	0.304638
ZC3HAV1	0.236004	0
HSD17B10	0.234752	0.0873368
RPS16	0.232452	0.157391
RSRC1	0.232317	0.138157
PLRG1	0.232192	0
BRD4	0.226344	0.130184
IGF2BP1	0.223695	0.153229
PCNA	0.216448	0.108844
ABCB9	0.214646	0.184273
ACOT7	0.212512	0.110406
MSN	0.207872	0.082782
FIP1L1	0.20662	0.211343
HIST1H4A	0.203592	0.0937507
HIST1H2AB	0.203477	0
AIM	0.202743	0
PSMA2	0.200318	0.0902388
BOLA2	0.199247	0.128168
ATP5J2	0.197392	0.154374
MDH1	0.191622	0.0698387
HINT2	0.191559	0
GLO1	0.190919	0.122686
DDX5	0.19012	0.267425
RPL4	0.188602	0.257733
DNAJA1	0.188527	0
RPL10A	0.187681	0.123395
PPIB	0.18568	0.169437
ICA1L	0.182809	0.189631
CSDE1	0.18247	0
EZR	0.180125	0.13061
SREK1IP1	0.174798	0.139062
RPL36A-HNRNPH2	0.173126	0.0965785
NUP43	0.172346	0
SSRP1	0.172133	0.105565
RPS25	0.168681	0.0967693
DDX6	0.167649	0.139693
U2AF2	0.167077	0.150892
ACAT1	0.156678	0.130807
EBP	0.154699	0.131488
NOP58	0.15207	0.0922993
PGAM4	0.150741	0.126082
EIF3I	0.150104	0.0848734
ATP1A1	0.14974	0.0780718
HMGCS1	0.149377	0
PCBP2	0.148216	0.0773171
PCCA	0.147796	0.0894086
EIF4A3	0.145548	0.0843098
PC	0.142159	0.084346
TMA7	0.141749	0.0895075
RPL11	0.141415	0
SARS2	0.140024	0
HNRNPA2B1	0.139273	0.171918
CPSF6	0.138471	0.108329
RPA1	0.13785	0.0733918
THOC2	0.136035	0
SFPQ	0.134212	0.200164
HNRNPD	0.127469	0.0973783
RUVBL2	0.126783	0.0848694
RAB8A	0.126781	0.076669
SHMT2	0.125736	0
GANAB	0.125403	0.0442194
SRRM1	0.121123	0.0457102
RBMX2	0.120147	0.123452
TUBA1C	0.109043	0.0770372
FLOT1	0.107491	0.122631
ELOF1	0.106363	0.0611731
DDOST	0.10386	0.0435857
CSRP1	0.0990547	0.124893
CCT6A	0.0976372	0.0404402
HIST2H2BF	0.0941424	0.0691465
NACA	0.0856381	0.039949
RPS28	0.0847941	0.0473342
ARF3	0.0838799	0.0132406
TMEM263	0.0824651	0.0421849
GNB2	0.0788929	0
RACK1	0.0781184	0.0261937
RPN1	0.0773918	0.0255336
FKBP4	0.0759655	0
P4HB	0.0733026	0
CKB	0.071214	0.0427906
TRIP12	0.0710053	0.0564502
MYDGF	0.0696386	0
RAP1B	0.0676972	0.0373582
MRPL13	0.0664736	0.0671593
RNPEP	0.066398	0
RUVBL1	0.0591778	0
DARS	0.0585381	0.0285688
RPL14	0.0585238	0.0407743
PARK7	0.0579463	0.0631431
SGPL1	0.0575816	0
PRMT1	0.0567929	0.0240649
NOP56	0.0557072	0.0354142
RBM39	0.0538441	0.0529313
RPL27A	0.0514327	0.025037
GFPT1	0.0504538	0
HSP90AB2P	0.045855	0
COX17	0.043263	0.0224586
RPS13	0.0432163	0.0253437
SRRM2	0.0418362	0.0187799
TPI1	0.0410756	0.0318021
PRDX2	0.039028	0.0191503
KHSRP	0.0322883	0.0224073
CCT5	0.0314448	0.0244534
C9orf78	0.0299479	0.0152326
ELAVL1	0.0294467	0.012763
EPPK1	0.0274578	0
TARDBP	0.0216529	0.0111085
RPL27	0.0205875	0.012574
PSMD2	0.0142058	0
CCT8	0.0112134	0.00416226
SUB1	0.0100369	0.00366726
SPCS2	0.00804569	0.00469065
PSMC2	0.00755957	0.00593617
RPS27L	0.00696949	0.00288491
PRDX3	0.00678927	0.00387529
HSPE1	0.00348587	0.00169424
MCCC1	0.00157435	0.00123674
VPS29	0.00123997	0
TOP1	0.000658484	0.000496869
PSMD3	0.000134256	0
EIF3D	-0.000535507	0
IMPDH2	-0.0019578	0.00236628
FAU	-0.00224772	0.00159691
RSRC2	-0.00708842	0.00550165
TOP	-0.0113342	0.00662602
DYNLL1	-0.0114912	0
FBL	-0.0147675	0.00616097
HIST2H3PS2	-0.0202544	0.0144023
EIF5B	-0.0228151	0.0101661
PSMA7	-0.0239653	0.0218643
RPL7A	-0.0262917	0.0130987
A	-0.0270394	0.0455496
RBMX	-0.0303627	0.0201711
MTAP	-0.0311767	0.026531
AP1M1	-0.0342441	0
APEX1	-0.0401259	0.0189964
ARPC4-TTLL3	-0.0414119	0
RPA2	-0.0431929	0.0520268
PSMB1	-0.046077	0.0383767
HMGN2	-0.0471479	0.034668
EIF2A	-0.0571151	0.0495064
HDGFRP3	-0.0595743	0
PRDX4	-0.0599127	0.0588903
SNRNP27	-0.0606569	0.0432958
RPS21	-0.0631145	0.0430185
C7orf55-LUC7L2	-0.065065	0.0566917
ALYREF	-0.0666813	0
EIF3L	-0.0669994	0
RTCB	-0.0670927	0.0464746
TOMM40	-0.0742291	0
ARPC2	-0.0761267	0
HNRNPA3	-0.0802489	0.0460064
RRM1	-0.0811325	0.0932932
RPL17	-0.0813771	0.0853672
PRPF8	-0.0817445	0.0535115
SPTBN1	-0.0834383	0
CCT4	-0.0855434	0.0344032
RCC1	-0.0905462	0.0694312
RAB27A	-0.0924312	0.0569963
EIF6	-0.0953303	0.0546592
RL26	-0.098728	0.0403261
TMED10	-0.100338	0
RPL24	-0.103382	0.0687375
ILF3	-0.104632	0.0551427
RNPS1	-0.107413	0.0684051
ACO2	-0.107644	0.0934733
RPSA	-0.110198	0
LUC7L	-0.110725	0.0716522
ALDH9A1	-0.110854	0.0652254
SMCHD1	-0.112316	0
HSPA7	-0.116226	0.0697998
RALY	-0.116246	0
PRPS1	-0.118687	0.0867673
RPL7	-0.119197	0.0793572
MTDH	-0.123677	0.0674877
CCDC124	-0.125181	0.0893876
PSIP1	-0.128624	0.0792737
FARSA	-0.129904	0.241596
SLC1A5	-0.152179	0
SRSF8	-0.159039	0.0916637
HNRNPUL1	-0.163381	0.0816373
LMAN2	-0.165547	0.133467
SLI	-0.165728	0.0569956
SRSF1	-0.166143	0.0900303
DYNC1I2	-0.170609	0
HIST1H1D	-0.172859	0.157613
GDI2	-0.173662	0.0716771
RECQL	-0.174491	0
PHF3	-0.17465	0.157371
TRIM28	-0.179259	0.456292
RBBP4	-0.186885	0.153756
TXNL1	-0.188834	0.0702442
EMG1	-0.192754	0
TBCB	-0.198344	0.151062
HIST1H1C	-0.201007	0.143001
SNRNP40	-0.202964	0
HMGA1	-0.206143	0
NUCKS1	-0.20805	0.108083
SRSF7	-0.215325	0.12874
ATP2A2	-0.221622	0.163955
MAPK1IP1L	-0.226586	0.226304
VARS	-0.228133	0.245462
DDX23	-0.228165	0.164855
LUZP1	-0.233644	0.119426
LARS	-0.236542	0
PSMA6	-0.236983	0.223669
LUC7L3	-0.241975	0.140172
MT-CO2	-0.243867	0.148104
USP5	-0.248192	0
HNRNPR	-0.249777	0.456178
ATIC	-0.250585	0.27132
HMGB1	-0.255031	0.0750105
ALDOC	-0.258132	0.445463
RAB1B	-0.259711	0.134836
PPIL4	-0.260166	0.215058
RPL23A	-0.264352	0.250211
PRPF38A	-0.265275	0.279255
ACLY	-0.281666	0.0919015
KRT18	-0.288161	0.118932
MAGOH	-0.288374	0
SOS1	-0.290908	0.35244
CCT3	-0.292113	0.347989
LLPH	-0.292537	0.228018
MAT2A	-0.297704	0.192646
CAPZA2	-0.298546	0
SFXN1	-0.2998	0.350595
LMAN1	-0.301101	0
TRA2B	-0.304285	0.118019
RBM15	-0.314804	0.215374
SRSF10	-0.316842	0.295373
CAD	-0.318376	0.452717
RABL6	-0.326787	0.275641
SUPT5H	-0.330389	0
AHCY	-0.337496	0.13376
CBX3	-0.346406	0.151582
PDXK	-0.34708	0
SAFB	-0.349164	0.284317
SPCS1	-0.35039	0
NOP2	-0.350513	0.383189
KPNA2	-0.355477	0
PDHA1	-0.357056	0
FUS	-0.36231	0.268503
GART	-0.363168	0.16822
ETFA	-0.369483	0
PEPD	-0.37739	0
SEC13	-0.382696	0.285135
UBA1	-0.382798	0.259167
MCM4	-0.392529	0
SRSF11	-0.398702	0.519376
ACAT2	-0.401467	0.202826
CALR	-0.402503	0
PRDX6	-0.406837	0.137333
DLD	-0.413416	0.138801
CYB5R3	-0.417617	0.228395
M6PR	-0.421714	0
WDR33	-0.423795	0
PSMB6	-0.426359	0.431319
NARS	-0.428796	0.367436
NKAPL	-0.429096	0.557127
RPL32	-0.429297	0
UBA2	-0.429641	0.730769
PRPF40A	-0.429804	0.461228
PPP1CA	-0.430326	0.244847
SURF4	-0.432536	0.282932
HMGB2	-0.435488	0
ACAA2	-0.435625	0
TXN	-0.436276	0.27003
UQCRFS1P1	-0.437025	0
SND1	-0.437687	0.195595
CASP3	-0.439738	0.73437
STRAP	-0.449398	0.185174
ETF1	-0.449996	1.03706
RAB11A	-0.456102	0.439741
RPL13	-0.456439	0.371312
TAGLN2	-0.457115	0.508944
PDHB	-0.458826	0
PDIA4	-0.464547	0.382129
HNRNPK	-0.473656	0.247287
EPRS	-0.475979	0.480742
CD81	-0.477907	0.179095
CORO1C	-0.479369	0.323929
PAFAH1B1	-0.485812	0
PSMA3	-0.487352	0.369419
PABPC1	-0.493948	0.618775
TECR	-0.49608	0
MCM7	-0.498656	0
GLUD1	-0.502496	0.317314
DCD	-0.503985	0.321623
PAFAH1B3	-0.518812	0
CAPZA1	-0.523412	0
PAICS	-0.538632	0.406992
DDX1	-0.539768	0
MED1	-0.541854	0.434722
SCAMP2	-0.547557	0.645232
HLA-A	-0.554341	0.426678
MDK	-0.558676	0.451596
YTHDF3	-0.558796	0
EIF2AK2	-0.570774	0.688393
SNRPF	-0.571222	0.561425
MTCH1	-0.573239	0
ADRM1	-0.578272	0.454945
BLVRA	-0.578927	0.286693
FHL1	-0.583144	0
NUDT19	-0.593402	0.369817
PSMA4	-0.59645	0.633381
ARHGDIA	-0.598831	0.411512
LAMP1	-0.598875	0
GSTP1	-0.602511	1.04043
EFTUD2	-0.604	0.403157
CAP1	-0.609624	0.337013
PSMB4	-0.613074	0
RPS7	-0.613609	0.300409
RPS5	-0.617089	0.238845
PSMG1	-0.626074	0.427961
MLEC	-0.634064	0
TDRD9	-0.641963	0.192349
TUBB8	-0.647376	0
FASN	-0.648503	0.207717
RAB	-0.648775	0
AP3D	-0.65077	0.301416
YWHAZ	-0.651835	0.594866
HSPA4	-0.654741	0.46738
NUP93	-0.666641	0
EIF5A	-0.673576	0.876964
GOT1	-0.683854	0
TRAP1	-0.684154	0.508558
NIPSNAP3A	-0.685015	0
EXOSC4	-0.700241	1.1919
C21orf33	-0.704094	0.51011
ANXA2	-0.71313	0
IDI1	-0.722403	0
EBNA1BP2	-0.723458	0
RPF2	-0.731498	0.558781
PMPCB	-0.75849	0
CANX	-0.763775	0
2002-09-01	-0.796393	0
RBBP7	-0.810144	0.647933
OSTC	-0.81541	0
CTPS1	-0.819996	0
HADHA	-0.82435	0.71407
SRSF2	-0.82821	0.658866
ADSS	-0.838602	0.767239
SRM	-0.864492	0
DAD1	-0.865891	0
CPNE3	-0.866064	1.07111
YTHDF2	-0.871062	0.749661
2011-09-01	-0.88794	0.896732
SNRNP200	-0.895087	0.486527
SNRPE	-0.90304	0
PRPF19	-0.912641	0.784368
CLIC1	-0.914116	0.624834
MCM3	-0.948418	0.863965
GPI	-0.957633	0.479083
THOC6	-0.958997	0.647622
AKR1A1	-0.961291	0
DSTN	-0.986035	0
PREP	-1.01044	0
ESD	-1.0127	0.98464
TUBB2B	-1.01561	0.387173
PNN	-1.02036	0
PSMC1	-1.03545	0.093256
GARS	-1.03733	0.615568
HMGXB4	-1.0374	2.92749
SNRPD1	-1.04255	0.390929
IARS	-1.07404	0
RPL37A	-1.07986	0.482558
H2AFJ	-1.11881	0.931834
SERPINH1	-1.11901	0.764886
ABL1	-1.12934	0.143216
PSAT1	-1.1311	0.961687
SRP14	-1.1476	2.29429
PRKDC	-1.16774	0
MYH9	-1.17384	0.69562
CLTC	-1.18931	0.574441
MANF	-1.22423	0
RALB	-1.23927	0
EEF1A2	-1.2828	0
SNRPA1	-1.30588	0
H2AFY	-1.33071	1.12596
HMGA1	-1.38614	1.41929
PSMB3	-1.39171	0
LBR	-1.53042	0
SUPT16H	-1.53352	1.58672
DDX46	-1.5588	0.411022
SMCA5	-1.6687	1.22859
HACD3	-1.72778	0
PPIG	-1.74107	0.771099
ZC3H13	-2.91685	0
AIFM2	-4.99044	0
FAM49B	-5.08889	0
NOL3	-8.73065	0.606404
nef	-15.1061	0
GNAO1	NaN	0
PSMC1	NaN	0
TCEB3	NaN	0
CLIC4	NaN	0
COPG1	NaN	0
HBS1L	NaN	0
PPIL1	NaN	0
DRG1	NaN	0
HIGD1A	NaN	0
MCTS1	NaN	0
STOML2	NaN	0
CRIPT	NaN	0
MAT2B	NaN	0
SMC4	NaN	0
AASDHPPT	NaN	0
VTA1	NaN	0
C12orf10	NaN	0
GTPBP4	NaN	0
PSMG3	NaN	0
ESYT1	NaN	0
CPPED1	NaN	0
WDR77	NaN	0
ELAC2	NaN	0
CHP1	NaN	0
PPP1R10	NaN	0
RBM14	NaN	0
ARL8A	NaN	0
UFD1L	NaN	0
RAD50	NaN	0
ARPC1A	NaN	0
AP3S1	NaN	0
PSMF1	NaN	0
BRIX1	NaN	0
PNPT1	NaN	0
COLGALT1	NaN	0
CDKN2A	NaN	0
ARL17B	NaN	0
ZC3H18	NaN	0
NUFIP2	NaN	0
HSP90AB4P	NaN	0
IMMT	NaN	0
UGP2	NaN	0
HIST2H2AA3	NaN	0
SYPL1	NaN	0
DPYSL2	NaN	0
DDB1	NaN	0
NEDD8	NaN	0
TRIP13	NaN	0
RAB	NaN	0
PWP2	NaN	0
PDIA6	NaN	0
MESDC2	NaN	0
LAGE3	NaN	0
TRIM25	NaN	0
FLOT2	NaN	0
DYNC1H1	NaN	0
EIF3A	NaN	0
TUBB2A	NaN	0
KRR1	NaN	0
HDAC1	NaN	0
PRPF4B	NaN	0
PABPC4	NaN	0
CHAF1B	NaN	0
ACACA	NaN	0
ECH1	NaN	0
TWF1	NaN	0
LG3BP	NaN	0
CSTF1	NaN	0
PLP2	NaN	0
YWHAH	NaN	0
BASP1	NaN	0
PAFAH1B2	NaN	0
RPL38	NaN	0
YWHAE	NaN	0
PSMC5	NaN	0
NCS1	NaN	0
B2M	NaN	0
ABCE1	NaN	0
MARS	NaN	0
EIF3B	NaN	0
NPEPPS	NaN	0
DRG2	NaN	0
USP14	NaN	0
SLC16A1	NaN	0
COPA	NaN	0
POLR2H	NaN	0
VAMP7	NaN	0
PSMD7	NaN	0
RBM25	NaN	0
MCM2	NaN	0
PPM1F	NaN	0
QARS	NaN	0
STAT1	NaN	0
TMPO	NaN	0
TALDO1	NaN	0
PPP1CC	NaN	0
SERPINB6	NaN	0
PFN2	NaN	0
UQCRC1	NaN	0
SDHA	NaN	0
NMT1	NaN	0
NKTR	NaN	0
ATP5F1	NaN	0
EIF4B	NaN	0
WARS	NaN	0
HK1	NaN	0
GSPT1	NaN	0
RNH1	NaN	0
SRC	NaN	0
gag	NaN	0
LTA4H	NaN	0
CNP	NaN	0
MMP10	NaN	0
PTMA	NaN	0
GLA	NaN	0
HPRT1	NaN	0
CLPTM1	NaN	0
BPNT1	NaN	0
ACSL3	NaN	0
AHSA1	NaN	0
PGM3	NaN	0
ENDOD1	NaN	0
ATP5L	NaN	0
ARL6IP5	NaN	0
RP2	NaN	0
CUTA	NaN	0
CCNT1	NaN	0
TIMM44	NaN	0
PRPF4	NaN	0
PPM1G	NaN	0
MRPS12	NaN	0
PFAS	NaN	0
HAT1	NaN	0
PRMT5	NaN	0
IRS4	NaN	0
PPP6C	NaN	0
RTCA	NaN	0
IGF2BP3	NaN	0
DDX39A	NaN	0
ILVBL	NaN	0

### Sheet: GNAI3
Gene name	Relative enrichment (GNAI3)	Significance, -log p	Significant at FDR=0.05
GNAI3	19.2675	9.99351	+
GNAO1	9.45388	4.54927	+
RPS15A	3.12324	2.88244
MDH2	3.11618	2.04675
TUFM	3.07465	1.50247
RPL23	3.01285	1.92983
MDH1	2.92086	2.19687
LDHA	2.70626	1.56553
RPS2	2.51309	1.73331
PARP1	2.37212	1.24932
RPS23	2.36209	1.31499
RPS3	2.35966	1.308
RPS7	2.35635	1.95652
PKM	2.3165	1.91937
ARF3	2.29788	0.515853
EEF1G	2.25751	1.25572
PRDX6	2.23182	1.21451
RAN	2.18943	1.13364
RPS14	2.17048	1.31926
VDAC1	2.15158	1.66282
HSD17B10	2.13839	1.41765
DDX39B	2.13375	1.34974
TCPA	2.12842	1.08471
RPL28	2.12616	1.16893
ENO1	2.10052	1.96686
LDHB	2.09982	1.51254
NONO	2.09263	1.18804
RPL12	2.07825	1.2655
RAB7A	2.04684	2.49055
PRDX2	1.98336	2.11068
RPL34	1.97034	1.05103
RPS6	1.95155	1.01506
ATP5A1	1.94059	1.37484
CAPZB	1.93311	2.18726
RPS11	1.9328	0.868765
PGD	1.8984	2.06495
HNRNPA0	1.87992	1.5558
PTBP1	1.87624	1.33891
XRCC6	1.84687	1.04806
HNRNPL	1.84644	1.13732
RPL6	1.83961	1.00727
PRKDC	1.79687	0
DDX3X	1.77893	1.04201
SNRPB	1.77798	2.22201
ALDO	1.77343	1.05093
RACK1	1.73164	1.03696
RPS4X	1.72647	1.55405
VCP	1.71358	1.05871
HSP90AA1	1.70188	0.898679
DLD	1.69509	1.09656
ACLY	1.68698	0.819038
TUBA1C	1.68555	2.53573
TUBB4B	1.68053	1.34657
EEF2	1.65277	0.736524
EEF1A1P5	1.65231	1.48213
EIF4A1	1.64252	1.03553
FASN	1.60122	0.672226
TUBB	1.59662	1.13209
CACYBP	1.58123	1.06531
TUBA4A	1.554	1.81108
RPL8	1.52457	1.04078
GPI	1.52037	0.914884
XRCC5	1.51459	0.967633
TKT	1.51321	0.79876
PA2G4	1.51163	1.11095
PGK1	1.50455	1.26438
FSCN1	1.50445	0.613917
CCT8	1.49146	0.958622
RAC1	1.46517	0.973622
UBA1	1.46483	1.53777
GDI2	1.45976	0.956761
RAB1	1.45417	0.811331
PCBP1	1.44838	0.98076
GANAB	1.43026	0.790243
CCT4	1.41701	0.931802
CBR1	1.41334	1.22094
VDAC2	1.40692	1.31852
AHCY	1.40657	0.848031
MIF	1.39713	1.55878
ARCN1	1.38258	1.3126
RPS24	1.3541	1.1456
RPL5	1.33897	0.52177
DCD	1.32912	1.16354
RPS12	1.31753	1.35544
2007-09-01	1.30876	0.990174
RPS20	1.30786	1.03739
RPS8	1.30203	0.692655
RPL38	1.2725	1.92176
HNRNPU	1.27194	0.744155
TARDBP	1.25198	1.22388
CCT6A	1.22007	0.769988
SERPINH1	1.21382	1.12172
APEX1	1.20128	1.25314
SLC25A4	1.18481	0.577098
PHB2	1.18345	0.778927
CCT7	1.17534	0.701812
ATP5B	1.17164	1.1195
CLTC	1.16526	0.56905
RAB6A	1.15434	0.740918
RAB14	1.13539	0.863546
VIM	1.12809	0.957806
RPL11	1.12147	0.646916
ADSS	1.11708	1.52656
FLNA	1.10702	0.858196
KRT18	1.10621	0.629529
CFL1	1.09828	1.26831
SNRPD2	1.09647	1.01355
HMGB2	1.0953	0.8871
GAPDH	1.09481	0.888336
IGF2BP1	1.08978	1.16822
PSMB5	1.07674	0.672331
RPL3	1.06615	0.478145
RPL7A	1.06501	0.917675
KATNAL2	1.06196	1.41421
HSP90AB1	1.06129	0.854196
PCBP2	1.06098	0.848955
RPL10A	1.05786	1.23878
PFN1	1.04976	0.834845
EIF2S3L	1.016	0.599161
CYB5R3	1.01111	0.719031
PRDX1	1.00213	1.33269
UCHL1	0.99502	0.888345
NPM1	0.9903	0.912023
RCC2	0.954849	0.537127
RPL13	0.951511	0.759431
HSP90AB2P	0.948814	0.516715
RPL27	0.947017	1.04017
RHOC	0.945647	0.828927
PRMT1	0.945632	0.611549
RPL15	0.943889	0.637264
PRDX3	0.941105	0.899453
TUBB8	0.937979	0.789444
ACAT2	0.933832	0.587644
CAP1	0.923687	0.59358
PCNA	0.922359	0.629339
BOLA2	0.892067	0.87823
CCT5	0.884486	1.22992
RPL27A	0.882897	0.681193
SNRPD3	0.875109	1.07337
RPL1	0.870103	0.509042
RAB1B	0.868172	0.726608
PPIA	0.867318	0.99848
PSMA2	0.865229	0.525215
FBL	0.856284	0.662108
RPL9	0.85157	0.608616
RPN1	0.849558	0.475159
CBX3	0.84918	0.343821
CTSD	0.846031	0.846163
HSP90B1	0.84501	0.6133
RPS16	0.835564	0.849718
EIF5A	0.828756	1.23777
ACAT1	0.826063	1.2713
PRPF19	0.793247	0.838846
GLO1	0.792345	0.710949
CDC42	0.786724	0.462623
ATP1A1	0.774942	0.703451
HNRNPH1	0.772272	0.65281
ARHGDIA	0.76284	0.561338
MYDGF	0.752462	0.888057
TMEM263	0.747573	0.550994
DHX9	0.738318	0.338999
UBB	0.736344	1.12145
MYH9	0.723067	0.37533
MTDH	0.72045	0.407579
PRPS1	0.715851	0.980408
TARS	0.708311	0.591127
AIFM1	0.703093	0.388361
RPL37A	0.688522	0.486377
PHB	0.685564	0.627992
SSRP1	0.669605	0.540501
PPIB	0.668901	0.919297
RSRC1	0.663685	0.516972
HSP	0.646971	0.861397
SRSF6	0.637948	0.553409
TRA2B	0.636378	0.271088
RPL7	0.634026	0.631364
HMGN3	0.627957	0.315651
MSN	0.622459	0.29643
RAB10	0.614356	0.571979
AKR1B1	0.611049	0.527196
RPL24	0.604746	0.56022
RPS27L	0.591262	0.332322
PSMD7	0.586823	0
PGAM4	0.584752	0.657193
RECQL	0.579562	0
RPLP0	0.574519	0.775059
CLIC1	0.568511	0.438128
RPL18	0.565981	0.403796
HNRNPA1	0.563453	0.386874
RPL	0.562661	0.478531
EIF3I	0.560778	0.410851
RAB5C	0.56058	0.330456
WDR5	0.558048	0.349972
KPNA2	0.550225	0.560133
PPA1	0.543656	0.617601
TP53	0.543494	0.749686
H2AFY	0.54123	0.350168
HIST2H3PS2	0.538282	0.55354
HNRNPC	0.535426	0.224107
ACO2	0.532458	0.486999
PARK7	0.5315	0.866057
EIF3G	0.531152	0.676645
HNRNPAB	0.529972	0.518678
DDX42	0.529108	0.295947
AP3S1	0.508951	0.359639
EIF4A3	0.508742	0.375179
2002-09-01	0.495371	0.699054
SLC25A5	0.491801	0.412515
ANXA2	0.487668	0.857025
RPS3A	0.483835	0.406144
GART	0.483317	0.310117
LUZP1	0.481208	0.288894
PLRG1	0.481072	0
HIST3H3	0.47741	0.497139
RBMX	0.47532	0.327249
RPL10	0.474935	0.49292
ACTG1	0.464603	0.583609
PSMA6	0.462304	0.611963
RPS9	0.458738	0.738904
NACA	0.457871	0.256516
MT-CO2	0.453992	0.30567
EEF1A2	0.451899	0
ELAVL1	0.442419	0.240835
DDX6	0.435783	0.632495
PSMA4	0.434216	0.443061
PAFAH1B3	0.434041	0.220345
CKB	0.423498	0.317537
ATP5C1	0.422993	1.1161
GRN	0.417378	0.445879
SRP14	0.414821	0.54042
FKBP4	0.408044	0.455024
RPL22	0.400279	0.31657
PSMD2	0.397888	0.266195
PRPS2	0.3969	0.586124
RPL21	0.381119	0.226879
PRDX4	0.380788	0.509501
MCM6	0.379451	0.79739
HSPA8	0.378585	0.582877
HSPA9	0.375485	0.354971
PNP	0.374147	0.38355
STRAP	0.370938	0.149342
ACAA2	0.364083	0.224119
RPL13	0.362366	0.301344
PC	0.354524	0.237489
MTAP	0.351793	0.520493
RPL32	0.342608	0.256629
HACD3	0.341207	0.156442
PCCA	0.335706	0.226344
EIF2S1	0.331502	0.240036
RPS28	0.328739	0.219411
MCM3	0.327408	0.228257
RRAS2	0.325806	0.540946
DHX15	0.325585	0.418234
RBM14	0.32449	0
CDK12	0.323533	0.21777
RAB8A	0.318613	0.222548
MCM4	0.308132	0.298606
TUBB2B	0.302466	0.118069
THOC2	0.300046	0
C21orf33	0.29876	0.411305
EIF6	0.290643	0.239573
PRPF38B	0.289471	0.231067
UQCRFS1P1	0.283319	0.642804
RPL36A-HNRNPH2	0.280542	0.172038
ACTC1	0.279206	0.198882
CPNE3	0.27391	0.296555
ARPC2	0.269274	0.221989
SRM	0.259681	0.373998
ALDH18A1	0.246523	0.167521
PAICS	0.238303	0.156206
HNRNPR	0.237923	0.416144
SND1	0.230265	0.119957
RUVBL1	0.229643	0.290336
SREK1	0.228424	0.199562
TOMM40	0.228181	0.0909323
ALDH9A1	0.226131	0.184852
HSD17B4	0.224269	0.142776
WDR1	0.223653	0.217216
PSMC2	0.221721	0.26616
ST3GAL3	0.219934	0.174209
ACOT7	0.219899	0.145588
PDIA3	0.216647	0.209369
RPL14	0.216408	0.17349
NSUN2	0.215355	0.127248
FKBP12-Exin	0.213506	0.147681
MCM7	0.203546	0.124355
CCT3	0.199545	0.217471
RAP1B	0.199372	0.149475
CWC22	0.197629	0.0913212
RRM1	0.197246	0.256812
CALR	0.196098	0
RBBP7	0.195073	0.114383
ERVFC1	0.191181	0.139303
DDX46	0.189172	0.037878
PPIL4	0.189076	0.147812
MAT2A	0.187047	0.142694
PHF3	0.185036	0.13249
LMAN2	0.178365	0.193876
AP1S2	0.17825	0.119949
RPA1	0.17627	0.121379
SRSF7	0.167809	0.123209
PTGES3	0.164715	0.11167
DDX5	0.158576	0.284609
GNB1	0.156579	0.0978053
GGCT	0.153786	0
RPL31	0.152496	0.145026
MRPS12	0.146766	0.216767
AP1M1	0.144724	0.134869
MCCC1	0.144638	0.128773
UGP2	0.140194	0.143975
WDR77	0.138495	0
PABPC1	0.136682	0.12844
TOP	0.134987	0.0853295
DIDO1	0.134599	0.0755862
DDX1	0.131329	0.112495
LUC7L3	0.130372	0.0723476
BLVRA	0.124312	0.062803
CENPV	0.121767	0
NSDHL	0.121739	0.184737
RPL17	0.121692	0.163567
TWF1	0.119978	0.0965342
DDOST	0.116236	0.0608697
SLC25A11	0.107822	0.0683347
SRRM2	0.107008	0.0288277
GOT1	0.103613	0.0851101
TXNL1	0.103224	0.0456771
SOS1	0.101162	0
EPRS	0.0978329	0.0926075
NRDE2	0.0960033	0.0750446
ILF3	0.0942382	0.0487366
MC	0.0897285	0.106869
FHL1	0.087613	0.110795
ATIC	0.0860292	0.080049
RPA2	0.0859556	0
NEDD8	0.0850727	0
RPS26P11	0.0821014	0.0655486
RNPEP	0.0805772	0.0588557
G3BP2	0.0787565	0.0897331
RPS13	0.0769179	0.0566273
DNAJA1	0.0732298	0
HMGA1	0.0656576	0.0428373
2011-09-01	0.0638202	0.050978
HADHA	0.0581024	0.0340209
RTCB	0.0567009	0.0473028
PIN4	0.0564801	0.0387729
FUS	0.0558942	0.0342926
EZR	0.0547328	0.0368099
TES	0.0537862	0.0544029
HNRNPUL1	0.0472616	0.0276082
SLC16A1	0.044949	0.0411084
A	0.0396164	0.0587434
GLUD1	0.0377519	0.0231059
PRPSAP2	0.0365451	0.0510144
HSPD1	0.0360688	0.0256751
ALDOC	0.0359674	0.0478223
2009-09-01	0.0339293	0.0392204
PPP6C	0.0309426	0.0335747
RL26	0.0291499	0.0140908
HDAC1	0.0285479	0.0519274
DRG1	0.026906	0.0402704
DDX17	0.0267867	0.0240374
MMP10	0.0177305	0
FARSA	0.0176112	0.0286737
CAPZA1	0.0151403	0.0158317
VARS	0.0133553	0.0123676
NARS	0.00938972	0.00746939
NOP56	0.00917551	0.00565578
GOT2	0.00808696	0
HNRNPA3	0.00808551	0.00453056
HNRNPK	0.00766527	0.00326539
PPIL1	0.00670329	0
NIPBL	0.0054122	0
NME1-	0.00233824	0.00140383
AIM	0.00186666	0.00366982
AHSA1	-0.0018793	0.000609421
TRA2A	-0.0018917	0.000492238
TMED7	-0.00230916	0
HSPA5	-0.0023733	0.00654591
U2AF2	-0.00258923	0.00251903
SNRPD1	-0.00694234	0.0023344
ARPC4-TTLL3	-0.00723858	0.0116559
NKAPL	-0.0134328	0.0121775
SPCS1	-0.0163287	0.0157925
UQCRC1	-0.0200267	0
TIMM44	-0.0200558	0
ARL6IP4	-0.0277147	0.0178927
SUMO2	-0.0304035	0.0225843
SNRNP70	-0.032494	0.0159851
CARHSP1	-0.0340137	0.0261013
HLA-A	-0.0342383	0.0237315
RDX	-0.034379	0.036561
DKC1	-0.0349058	0.0327646
BRIX1	-0.0360174	0.0377314
BUB3	-0.0373076	0.0200414
RAB27A	-0.0380895	0.0223407
UBA2	-0.03852	0.0443576
H2BFS	-0.0414485	0.0147876
EDF1	-0.0418711	0.0242392
RBBP4	-0.0435189	0.0320064
MRPL13	-0.0435467	0.0446071
LBR	-0.0437295	0.0232071
AP3D	-0.0442935	0.0191278
PDHB	-0.04603	0
NCL	-0.0464432	0.0313701
ILKAP	-0.0467017	0.0447125
POLR2H	-0.0513465	0
NUCKS1	-0.0514808	0.0243809
PTN	-0.0520929	0.0267281
HN1L	-0.0570115	0.0382129
UBE2D3	-0.0578159	0.0468986
DDX21	-0.0584224	0.048094
RHOG	-0.0597954	0.0886955
TRAP1	-0.0610501	0.0419581
PLD3	-0.0650187	0.0406523
HINT2	-0.0686772	0.0504077
EIF2A	-0.0716688	0.0621167
TMED10	-0.0721416	0.0489387
ADRM1	-0.0766436	0.0375223
SRPRB	-0.081647	0.0610086
TOP1	-0.0825922	0.0670201
ESYT1	-0.0831355	0.0914827
FLOT1	-0.0833608	0.116202
SRSF10	-0.0840139	0.0677702
RCC1	-0.0906562	0.0880964
NAA10	-0.0907269	0.0779985
RAB5B	-0.0941093	0.161467
PDIA6	-0.098177	0.110436
DDX23	-0.100408	0.0676836
SRSF12	-0.101093	0.0857351
SLC25A3	-0.101114	0.055422
PRPF38A	-0.109502	0.100526
RSRC2	-0.114789	0.101405
FAU	-0.115169	0.0919541
PDIA4	-0.115973	0.0945622
U2AF1L5	-0.116279	0.112474
GNB2	-0.119512	0.153689
COLGALT1	-0.121795	0
SLC1A5	-0.124291	0.295924
SUCLG1	-0.125588	0
PLEC	-0.125858	0.137001
PEPD	-0.127476	0
NIPSNAP3A	-0.128077	0.700079
GFPT1	-0.12819	0
SFPQ	-0.129009	0.187482
PSMD14	-0.138699	0.383635
EFTUD2	-0.14097	0.0890391
RTCA	-0.141051	0.285213
ETF1	-0.141172	0.349415
ABCE1	-0.141647	0
RSL1D1	-0.143549	0
PGM3	-0.143658	0.107213
RAB21	-0.150051	0.110732
DYNLL1	-0.152828	0.0995798
SUPT5H	-0.152925	0.159842
MCM2	-0.154983	0.346642
ECH1	-0.155563	0.175793
LUC7L	-0.156112	0.132076
TPI1	-0.156429	0.13394
RALY	-0.15889	0
SRSF11	-0.160321	0.170842
RPL29	-0.164264	0.125919
PFN2	-0.167164	0
ZNF207	-0.168896	0.178481
HDGFRP3	-0.171013	0
SOD1	-0.171572	0.104135
PSMD4	-0.172487	0.211585
HAT1	-0.173516	0
HMGXB4	-0.174254	0
TIMM50	-0.17434	0.239315
HNRNPD	-0.179569	0.122265
SRSF1	-0.18013	0.102044
CASP3	-0.181817	0.293928
AASDHPPT	-0.182272	0.179105
RUVBL2	-0.182334	0.16014
RPL23A	-0.185313	0.167526
GSTP1	-0.186841	0.265126
SMU1	-0.18868	0.185653
RPL4	-0.191983	0.262596
CORO1C	-0.19346	0.138729
PSMA7	-0.193657	0.205805
CSRP1	-0.195889	0.367057
HCFC1	-0.198328	0.270564
RP9	-0.198368	0.118893
ABCB9	-0.198443	0.176017
CLPX	-0.198623	0.207665
KHSRP	-0.199528	0.156673
SRSF3	-0.201097	0.167006
ABCF1	-0.205643	0.214068
RAB11A	-0.208359	0
ARL8A	-0.210195	0.43717
U2SURP	-0.211993	0.174814
CHERP	-0.212178	0.116371
PPP1CA	-0.212194	0.107641
H3BRB0	-0.212382	0.155441
HIST1H2AB	-0.21297	0
MAT2B	-0.214141	0.465185
SPTBN1	-0.214723	0
IRS4	-0.216531	0
NPEPPS	-0.221682	0.271693
PFAS	-0.223318	0.351229
NOP58	-0.233111	0.152011
TIGAR	-0.233285	0
P4HB	-0.233806	0.231221
EIF3B	-0.235728	0.513311
C7orf55-LUC7L2	-0.237049	0.240674
YWHAE	-0.23846	0.202469
RABL6	-0.242717	0.200039
RBMX2	-0.2465	0
HNRNPM	-0.247544	0.350774
ANKHD1	-0.248006	0.175094
LTV1	-0.249181	0.197337
HIST1H2BO	-0.249285	0.134508
RBM39	-0.251372	0.302462
HMGCS1	-0.253108	0.168652
SNRPF	-0.25685	0.262251
PMPCB	-0.258092	0
ARPC1A	-0.261133	0
CAD	-0.264124	0.376795
EIF5B	-0.264213	0.132545
ATP5L	-0.273572	0
HIST1H4A	-0.277752	0.133755
ILVBL	-0.281204	0.236971
SPCS2	-0.281218	0.197011
TXNDC5	-0.283612	0.495727
LAMP1	-0.284178	0.2442
IDI1	-0.287297	0.256523
HIST3H2BB	-0.288693	0.189078
SUB1	-0.288936	0.146078
SSR4	-0.289256	0.20807
EIF3D	-0.289348	0.222315
PSMB3	-0.289393	0.289843
TMA7	-0.291779	0.204337
ESD	-0.291951	0.324794
PSMB6	-0.292224	0.207793
TXN	-0.293867	0.173202
TCOF1	-0.296479	0.172286
M6PR	-0.296835	0.251043
KRR1	-0.298904	0
GLA	-0.302478	0.858079
DEK	-0.303587	0.287447
ICA1L	-0.303757	0.401848
CCDC124	-0.30668	0.251873
CIR1	-0.30775	0.204991
H1FX	-0.307831	0.286384
SMC4	-0.309573	0.175898
HNRNPA2B1	-0.310878	0.462636
FIP1L1	-0.311312	0.344411
IMPDH2	-0.316243	0.615976
DDX39A	-0.318537	0.22607
RAB39A	-0.320594	0.928193
CCT	-0.321447	0.324077
ARGLU1	-0.322015	0.248148
DPYSL2	-0.326952	0
TUBB2A	-0.327366	0
CPSF6	-0.328619	0.302858
SNRNP200	-0.329266	0.182139
PDXK	-0.330115	0.47362
MAGOH	-0.330412	0.403949
PSIP1	-0.333526	0.282576
HSPA4	-0.333684	0.211492
PRPF8	-0.335767	0.260928
PAFAH1B1	-0.337308	0
MAPK1IP1L	-0.340742	0
HMGN1	-0.347129	0.147428
PNN	-0.347673	0.164984
CAPZA2	-0.349047	0
USP5	-0.356184	0.291058
TECR	-0.356409	0.238664
STEAP1	-0.360284	0.372649
SERF2	-0.36384	0.240824
RAB	-0.369794	0.385894
VPS29	-0.372986	0.516216
CBX5	-0.373599	0.312301
SNRNP27	-0.375253	0.349151
HMGA1	-0.375869	0.243619
HIST2H2BF	-0.379338	0.333258
ARF5	-0.384205	0.404989
MDK	-0.390584	0.293968
PSMB1	-0.390615	0.452921
BRD4	-0.391976	0
HIST1H1D	-0.402075	0.443089
KHDRBS1	-0.404651	0.288071
EIF3H	-0.404805	0.175455
PPP1CC	-0.411192	1.10679
BCAP31	-0.415916	0.326969
NUDT19	-0.419824	0.270585
PLP2	-0.42596	0.584583
TAGLN2	-0.426726	0.358252
COX17	-0.427233	0.378975
PDHA1	-0.43296	0.306435
HMGN4	-0.436056	0.447751
DRG2	-0.438595	0
LLPH	-0.439109	0.377041
CCNT1	-0.445072	0
STAT1	-0.445588	0.470742
EBP	-0.449593	0.649001
LARS	-0.451023	0.600288
LMAN1	-0.45124	0.30316
NSRP1	-0.452778	0.308991
SNRPE	-0.455019	0
SAFB	-0.456667	0
TRIM25	-0.456961	0.668936
USP14	-0.45738	0.322387
THOC2	-0.462452	0.384898
DARS	-0.463846	0.354306
RNPS1	-0.466213	0.36934
NOP2	-0.468873	0.44016
SEC13	-0.471869	0.479091
SFXN1	-0.47289	0.653113
SDHA	-0.475855	0
SREK1IP1	-0.477592	0.473306
RPSA	-0.47948	0.36449
RBM15	-0.47949	0.358004
SRRM1	-0.479979	0.261543
U2AF2	-0.481752	0.556732
SRSF2	-0.488252	0.327292
HMGN2	-0.489126	0.494437
CSDE1	-0.491614	0
PRPF4	-0.492903	0.41467
EBNA1BP2	-0.49877	0
ACIN1	-0.517803	0.380823
H2AFJ	-0.518747	0.335021
SHMT2	-0.519546	1.66579
C9orf78	-0.53466	0.382219
SRRM2	-0.535937	0
RPN2	-0.544404	0.364171
DYNC1H1	-0.545064	0
BRD3	-0.547831	0.334535
PSMD3	-0.547932	0.558668
B2M	-0.555055	0
HSPA7	-0.558986	0
PPIG	-0.563146	0.185762
MPDU1	-0.566838	0.66236
PSMG1	-0.571948	0.393368
THOC6	-0.580635	0.437736
RPL3	-0.582022	0.647914
HMGB1	-0.58423	0.191662
TRIP12	-0.584531	0
SERBP1	-0.585054	0.743494
SNRNP40	-0.58649	0
PGAM5	-0.589127	0.840422
RPS21	-0.590212	0.576121
TRIM28	-0.601056	0
SMCHD1	-0.607787	0.799979
ZC3HAV1	-0.618481	0.740451
PSMF1	-0.621172	0
RPS25	-0.625882	0.450835
YWHAZ	-0.635057	0.740136
SURF4	-0.636989	0
MANF	-0.639539	0
AKR1A1	-0.642228	0
SARS2	-0.644421	0.30656
PPM1G	-0.656403	0.973115
ELOF1	-0.6631	0.510887
BOD1L1	-0.66616	0
CTPS1	-0.670235	0
NOLC1	-0.674147	0.639423
NUDT5	-0.675684	0.459886
EIF2AK2	-0.677759	0
C19orf53	-0.684588	0.462922
PRPF40A	-0.687652	0.919164
SF3B3	-0.693721	0.447726
TBCB	-0.699743	0.876147
RPL11	-0.711324	0
EPPK1	-0.722937	0
ATP5J2	-0.730893	1.04226
GARS	-0.731651	0.509029
YTHDF2	-0.734713	0.481855
DYNC1I2	-0.744113	0.884291
PREP	-0.745609	0
TBC1D10B	-0.749842	0.71158
AKAP17A	-0.752796	0.614842
MED1	-0.75308	0.676995
WDR33	-0.762109	0
VTA1	-0.770576	0
HIST1H1C	-0.781775	0.777054
PSAT1	-0.781839	0.903427
PHPT1	-0.78367	0.621278
SUPT16H	-0.800206	0.645791
SNRPA1	-0.814133	0
CRKL	-0.815623	0.751369
STOML2	-0.818013	0.634965
SEC61B	-0.825683	0.889786
CKAP4	-0.834146	0.736222
IARS	-0.875164	1.63306
NUFIP2	-0.884368	0
RPS5	-0.920118	0
PRPF4B	-0.956826	0.796842
RPF2	-0.98203	0
LTA4H	-0.995291	0
ATP2A2	-1.01229	1.52176
HMGA2	-1.02064	0.874055
SRSF8	-1.03839	0
SCAMP2	-1.05121	1.54985
ABL1	-1.08305	0.136661
GSPT1	-1.16476	0
DAD1	-1.17953	0
RALB	-1.1951	0.750908
GNAI2	-1.23087	0.800414
CSTF1	-1.31561	0
SLI	-1.35204	0.674315
COPB2	-1.36373	0
DDB1	-1.38897	0
ELAC2	-1.4621	0
PPP1R10	-1.59107	0
PSMC1	-1.60427	0.192063
SMCA5	-1.84199	0
SART1	-1.85238	2.15811
BASP1	-2.69461	0
ZC3H13	-3.78399	0
AIFM2	-4.29802	0.471593
FAM49B	-4.55843	0
SRC	-5.04619	0
NOL3	-9.76191	0
GNAO1	NaN	0
PSMC1	NaN	0
TCEB3	NaN	0
CLIC4	NaN	0
COPG1	NaN	0
HBS1L	NaN	0
EIF3L	NaN	0
HIGD1A	NaN	0
MCTS1	NaN	0
nef	NaN	0
CRIPT	NaN	0
MTCH1	NaN	0
CNTLN	NaN	0
OSTC	NaN	0
EXOSC4	NaN	0
C12orf10	NaN	0
GTPBP4	NaN	0
MMTAG2	NaN	0
PSMG3	NaN	0
CPPED1	NaN	0
CHP1	NaN	0
EMG1	NaN	0
UFD1L	NaN	0
RAD50	NaN	0
HM13	NaN	0
PNPT1	NaN	0
NUP43	NaN	0
TDRD9	NaN	0
CDKN2A	NaN	0
NUP93	NaN	0
ARL17B	NaN	0
ZC3H18	NaN	0
ALYREF	NaN	0
YTHDF3	NaN	0
HSP90AB4P	NaN	0
IMMT	NaN	0
HIST2H2AA3	NaN	0
SYPL1	NaN	0
TRIP13	NaN	0
RAB	NaN	0
PWP2	NaN	0
MESDC2	NaN	0
LAGE3	NaN	0
FLOT2	NaN	0
MLEC	NaN	0
EIF3A	NaN	0
PABPC4	NaN	0
CHAF1B	NaN	0
ACACA	NaN	0
PPP1R8	NaN	0
LG3BP	NaN	0
YWHAH	NaN	0
PAFAH1B2	NaN	0
PSMC5	NaN	0
NCS1	NaN	0
HSPE1	NaN	0
DSTN	NaN	0
CD81	NaN	0
MARS	NaN	0
COPA	NaN	0
VAMP7	NaN	0
RBM25	NaN	0
PPM1F	NaN	0
QARS	NaN	0
TMPO	NaN	0
TALDO1	NaN	0
SERPINB6	NaN	0
NMT1	NaN	0
NKTR	NaN	0
PSMB4	NaN	0
CANX	NaN	0
PSMA3	NaN	0
ATP5F1	NaN	0
EIF4B	NaN	0
WARS	NaN	0
OSBP	NaN	0
HK1	NaN	0
SON	NaN	0
ETFA	NaN	0
RNH1	NaN	0
gag	NaN	0
CNP	NaN	0
PTMA	NaN	0
HPRT1	NaN	0
CLPTM1	NaN	0
BPNT1	NaN	0
ACSL3	NaN	0
SGPL1	NaN	0
ENDOD1	NaN	0
ARL6IP5	NaN	0
RP2	NaN	0
CUTA	NaN	0
CCNT2	NaN	0
PRMT5	NaN	0
IGF2BP3	NaN	0

### Sheet: GNAO1
Gene name	Relative enrichment (GNAO1)	Significance, -log p	Significant at FDR=0.05
GNAO1	16.7652	9.90301	+
MDH2	4.44038	3.51263	+
GNAI2	4.42967	3.61517	+
PRDX6	4.29989	3.1763	+
RAC1	4.26863	4.66338	+
RPS15A	3.97709	4.04128	+
TUFM	3.9452	2.18429	+
LDHB	3.84111	3.777	+
ACAT2	3.7723	3.62466	+
MDH1	3.75746	3.17023	+
LDHA	3.69109	2.50633	+
RPS12	3.62022	5.45846	+
SNRPD2	3.56682	5.72384	+
VCP	3.5422	3.02618	+
PKM	3.34503	3.35788	+
RPS14	3.29636	2.47635	+
EEF1G	3.29222	2.20831	+
DDX39B	3.2238	2.51171	+
GDI2	3.18979	2.93804	+
CAPZB	3.14888	4.41894	+
PGD	3.14852	4.02103	+
RAB7A	3.13281	4.30006	+
PAFAH1B3	3.1228	2.05715	+
DLD	2.98517	2.5057	+
RHOC	2.98246	3.9248	+
RPL23	2.96043	1.84272
HSD17B10	2.95147	2.25487	+
PTBP1	2.93784	2.61631	+
RPL12	2.93205	2.1192	+
ACLY	2.91919	1.80581
LAGE3	2.91707	0
ALDO	2.91178	2.19463	+
SNRPB	2.87275	3.94972	+
ARF3	2.86745	0.693914
UCHL1	2.85193	3.99512	+
PRDX2	2.82523	3.60217	+
SERPINH1	2.80576	3.65866	+
ENO1	2.79255	3.03412	+
DDX3X	2.73679	1.97438	+
CDC42	2.72094	2.71439	+
AP3S1	2.71435	3.39948	+
RPL28	2.71045	1.59165
RPS2	2.69957	1.92699
GLO1	2.69884	3.86074	+
PGK1	2.6913	2.98492	+
RAN	2.65865	1.49919
PRKDC	2.59287	0
TUBB	2.57649	2.318	+
HNRNPA0	2.54106	2.46742	+
RPL11	2.54089	2.12009	+
HNRNPL	2.52636	1.81277
PSMA2	2.51431	2.36762	+
RPS4X	2.50909	2.74326	+
GART	2.49383	2.79564	+
RPS3	2.49057	1.39995
TUBB4B	2.49056	2.43653	+
UBA1	2.45537	3.1735	+
CLIC1	2.44682	2.3233	+
RPS24	2.43447	2.59872	+
RPL37A	2.42717	2.30791	+
CCT4	2.40224	1.94952
MIF	2.3913	3.5268	+
PCBP1	2.38582	2.05208	+
KATNAL2	2.37441	4.59512	+
RPS23	2.35723	1.29563
CCT8	2.3535	1.84513
TUBB2B	2.34186	1.52148
BOLA2	2.33414	3.63397	+
RACK1	2.32614	1.59673
TUBA4A	2.32602	3.33415	+
RPL10	2.31682	4.6918	+
TXNL1	2.3002	1.86218
RPS6	2.29672	1.2404
TUBA1C	2.28155	3.82897	+
RPS20	2.26382	2.33665	+
GPI	2.25621	1.52719
APEX1	2.2388	2.91495	+
PARP1	2.21625	1.13178
CCT7	2.21195	1.71476
PA2G4	2.197	1.93614
VDAC1	2.19686	1.70538
EIF4A1	2.17463	1.5642
TKT	2.16487	1.33647
EEF1A1P5	2.16428	2.21806	+
RPL34	2.16177	1.23259
NONO	2.14889	1.2326
ATP5A1	2.14142	1.59202
ARCN1	2.11444	2.47684	+
TCPA	2.10613	1.06463
BLVRA	2.10356	2.17277	+
EEF2	2.10073	1.03372
GANAB	2.05692	1.32349
TARDBP	2.0557	2.49337	+
PCBP2	2.03589	2.18808	+
MSN	2.01488	1.45132
RPS7	2.00061	1.5206
FSCN1	1.98666	0.893841
PRDX3	1.9767	2.68744	+
CBR1	1.96615	1.75974
XRCC6	1.96004	1.14131
RPL3	1.92513	0.994452
PRPS2	1.91171	3.983	+
XRCC5	1.91086	1.34884
M6PR	1.90654	2.16682	+
AHCY	1.90134	1.29531
HSP90AA1	1.86961	1.02644
HNRNPA1	1.86417	2.0846
SSRP1	1.86107	2.14024	+
HADHA	1.85508	2.05471
AIM	1.85164	1.70257
RAB1	1.84774	1.11344
SRPRB	1.84522	2.61996	+
ACAA2	1.83817	1.80049
ILKAP	1.83813	2.51894	+
VDAC2	1.82635	1.90047
NPM1	1.81756	2.23775	+
P4HB	1.80836	1.74418
PRDX1	1.79619	3.24338	+
PSMA6	1.78861	3.90335	+
ELAVL1	1.78452	1.53196
CFL1	1.76187	2.56148	+
PSMC2	1.7597	4.01955	+
TUBB8	1.75464	1.83102
RPL1	1.75251	1.01759
PHB	1.7475	2.2057	+
FLNA	1.72975	1.66117
CCT6A	1.72455	1.25949
PPIA	1.69757	2.73151	+
PHB2	1.69484	1.29461
RBBP7	1.69297	1.85017
SNRPD3	1.67787	2.80305	+
RPS11	1.67674	0.700182
PSMB5	1.67089	1.25418
TRA2A	1.63965	0.656972
CCT5	1.63662	3.03603	+
PAICS	1.62652	1.9377
C21orf33	1.61592	2.79117	+
CTSD	1.58796	2.1037
STRAP	1.57978	0.924352
GAPDH	1.55874	1.48593
PCNA	1.54586	1.26827
HNRNPAB	1.54166	3.17374	+
AIFM1	1.53675	1.11208
RPL21	1.53025	1.28536
HSP90AB4P	1.51999	0
PRPS1	1.51933	2.75486	+
HPRT1	1.51562	0.900908
CYB5R3	1.51183	1.26035
RAB6A	1.49395	1.03837
PPA1	1.48719	2.46078	+
MRPS12	1.48718	0
CLIC4	1.47881	1.96667
RUVBL2	1.46235	2.18331
2007-09-01	1.46193	1.16478
PARK7	1.44077	3.24434	+
PFN1	1.4249	1.29419
ACAT1	1.41798	2.13073
RPS3A	1.39065	1.74092
HSP90AB1	1.38914	1.25985
NAA10	1.37327	2.1821
PRMT1	1.35178	0.991746
UBE2D3	1.34941	1.99942
HNRNPU	1.34472	0.800806
RPL	1.33545	1.51578
MT-CO2	1.33172	0
ADSS	1.32883	1.61266
EIF3D	1.31145	1.62121
RAB14	1.30467	0.96829
HSD17B4	1.29814	1.30458
ARHGDIA	1.29163	1.12795
ATP5B	1.27316	1.26838
FASN	1.26449	0.485812
PSAT1	1.2546	1.4556
EIF3G	1.25376	2.31025
RPA2	1.24716	2.4851	+
NSUN2	1.24634	1.10112
RCC2	1.24567	0.747957
EIF3I	1.2398	1.1764
CLTC	1.22967	0.608675
DHX9	1.22743	0.652175
TIGAR	1.21681	1.21368
HNRNPA3	1.20901	1.24966
PGAM4	1.20311	1.88185
IGF2BP1	1.20276	1.34066
RPL27	1.1997	1.40237
RPL8	1.19459	0.737729
PSMD4	1.19098	2.59145	+
RAB1B	1.1905	1.04885
RAB11A	1.1903	2.0561
PHPT1	1.18809	1.06953
PSMA4	1.18716	1.64774
RAP1B	1.18242	1.47731
HSP90B1	1.17702	0.975612
FBL	1.17357	0.729472
PSMA7	1.17051	2.18862
PFN2	1.15797	0.945479
ACTC1	1.14781	1.27359
RPL6	1.12958	0.497685
PRDX4	1.12741	2.36831
TRA2B	1.12508	0.570586
EIF2S1	1.12285	1.12593
AASDHPPT	1.12023	1.19134
EIF2S3L	1.11531	0.670377
HSP	1.10443	1.86881
HNRNPD	1.08376	1.47505
EIF4A3	1.08225	1.01325
RTCB	1.05807	1.72932
RPS27L	1.05504	0.667687
PNP	1.0521	1.53025
RPL10A	1.04546	1.21184
EIF6	1.04436	1.26486
NACA	1.04203	0.7429
ALDH18A1	1.04031	1.05525
CACYBP	1.03686	0.61135
PSMA3	1.02115	0.757574
TARS	1.01662	0.963034
AKR1B1	1.01519	1.20204
PSMB6	1.00615	1.19261
RPL18	1.00283	0.85539
IMMT	0.996196	2.02982
HSPA7	0.992666	0.922508
TRAP1	0.978908	1.07816
RPLP0	0.97003	1.6282
DYNLL1	0.93668	0.95932
RHOG	0.921321	1.88996
SLC25A4	0.920526	0.403743
ANXA2	0.914861	1.82017
EZR	0.912618	0.754458
EXOSC4	0.900262	0
HIST2H3PS2	0.895739	1.12128
SFXN1	0.895735	1.68456
RPL5	0.895495	0.309577
RPS8	0.895373	0.411996
MCM3	0.883967	0.859235
RAB5C	0.876396	0.580235
HLA-A	0.872693	0.965682
PPP1CA	0.869152	0.522876
RPS16	0.868105	0.85695
RRAS2	0.863828	1.69279
MAT2A	0.861965	1.00009
ACTG1	0.86141	1.40324
NEDD8	0.855839	1.22878
RPS9	0.854252	1.66812
VAMP7	0.849855	0.480656
CCT3	0.839834	1.39042
SND1	0.838796	0.559579
ALDOC	0.829473	1.61105
RPL9	0.828628	0.575646
RNPEP	0.820881	0.903168
PDHB	0.818373	0
RSL1D1	0.815442	0.764694
VPS29	0.803777	1.66999
RUVBL1	0.795067	1.23935
AP1S2	0.794366	0.735263
ACO2	0.789977	1.00715
UQCRFS1P1	0.783672	1.36692
CALR	0.782237	1.02371
CASP3	0.780622	1.93314
TP53	0.77342	1.21222
2009-09-01	0.769225	1.72029
ARL8A	0.768001	1.9874
2011-09-01	0.757891	0.924935
PABPC4	0.75076	0
HSPA4	0.739045	0.566092
GNB1	0.734089	0.622015
RAB10	0.729387	0.68922
PSMD2	0.724972	0.722477
A	0.724522	2.05219
RPL7	0.717549	0.736244
ARF5	0.715976	0.917192
HMGCS1	0.715856	0.582609
CPNE3	0.710054	1.08373
YTHDF3	0.707971	0.219859
PPIB	0.701704	0.981556
KRT18	0.694438	0.342839
NARS	0.691588	0.832932
CENPV	0.691541	0.495149
TOMM40	0.682555	0.314507
PPP1R8	0.678973	0.728723
TPI1	0.678704	0.829458
SHMT2	0.67204	2.22668
RPL13	0.669449	0.478097
COPG1	0.665869	0.690918
HINT2	0.662863	0.708586
WDR5	0.662372	0.433784
SUCLG1	0.661554	1.45604
DDX1	0.658597	0.77593
DRG1	0.658517	1.51752
PABPC1	0.654201	0.917733
GOT1	0.649442	0.680231
ADRM1	0.644445	0.539429
HNRNPH1	0.640353	0.503117
PDIA4	0.639155	0.756432
ATIC	0.637788	0.932258
PPM1G	0.624773	0.95613
SRSF6	0.620757	0.695658
DDX6	0.620574	1.00085
RPN1	0.617857	0.316286
SDHA	0.611061	0.503598
SRM	0.604772	1.00142
RPL27A	0.604315	0.411729
HIST3H3	0.603377	0.679745
GLUD1	0.600678	0.513169
PRPF19	0.598133	0.552655
HNRNPC	0.592764	0.255561
VIM	0.583253	0.393446
IDI1	0.577364	0.625446
UBA2	0.570589	0.920997
MTAP	0.568489	0.944148
ARPC2	0.562841	0.718109
MCM6	0.562725	1.03589
RBBP4	0.559061	0.585726
RPL13	0.550544	0.482298
RECQL	0.548463	0
HSPA8	0.547109	0.975385
UBB	0.546053	0.730313
ABCE1	0.546002	0.33734
DDX17	0.537641	0.741433
RCC1	0.53583	0.731081
RAB21	0.532698	0.646736
SEC13	0.53107	0.564472
RPS5	0.530421	0
RDX	0.528307	0.90358
HSPA9	0.524436	0.54727
NUDT5	0.5244	0.317933
SOD1	0.516168	0.38245
ACACA	0.489138	0.248563
ATP5C1	0.487416	1.21557
CAPZA1	0.484028	0.726965
USP14	0.476991	0.330017
PGM3	0.471515	0.416751
2002-09-01	0.465074	0.612168
CKB	0.4613	0.352627
GGCT	0.455481	0.611985
BPNT1	0.454413	0.478542
RPL15	0.450006	0.239276
TIMM50	0.439522	0.76914
TBCB	0.434621	0.482277
LMAN2	0.433342	0.568216
MYH9	0.41763	0.190681
WDR1	0.399741	0.453646
PRPSAP2	0.392495	0.711184
CAP1	0.392165	0.198468
FLOT2	0.385243	0.300439
HNRNPUL1	0.384724	0.274776
MC	0.375896	0.592897
EIF2AK2	0.370616	0.415508
RPA1	0.363417	0.281217
PDIA3	0.363021	0.39623
RPL7A	0.362693	0.221213
UGP2	0.360036	0.507701
PSMD14	0.358778	1.20073
MCM7	0.354041	0.235251
DDX42	0.351492	0
PSMG1	0.351175	0.215927
TAGLN2	0.343151	0
GSTP1	0.339531	0.458935
RPL22	0.339056	0.255451
PSMB1	0.337536	0.363271
CORO1C	0.337368	0.253638
SERPINB6	0.324739	1.05364
FKBP4	0.324316	0.394215
RPL17	0.322802	0.536639
HNRNPK	0.321629	0.158267
PTGES3	0.318346	0.297413
NUDT19	0.317783	0.17024
STAT1	0.307326	0.311857
YWHAE	0.306836	0.211523
MCM4	0.289145	0.346097
NME1-	0.285868	0.20572
RRM1	0.282927	0.510331
DNAJA1	0.280093	0.309605
PPIL1	0.274572	0.365176
SNRPA1	0.264509	0.293329
HCFC1	0.263962	0.309493
ESD	0.263357	0.230699
KHSRP	0.255331	0.255781
ILVBL	0.253176	0
RAB8A	0.250203	0.209236
G3BP2	0.240302	0.323509
RPL31	0.23811	0.243795
DDOST	0.231545	0.123676
SLC25A5	0.229112	0.155107
HNRNPA2B1	0.228052	0.305274
RAB	0.226859	0.196051
SUMO2	0.22439	0.194718
RL26	0.22259	0.11819
DARS	0.221455	0.142615
ARPC1A	0.219469	0.361905
MAT2B	0.213259	0.415585
RPL36A-HNRNPH2	0.209939	0.120719
MYDGF	0.205685	0.185754
PSMD7	0.190484	0
TMED7	0.189576	0
RAB	0.188508	0.102331
GNB2	0.184364	0.251541
EIF5A	0.177945	0.168761
RPSA	0.177254	0.133048
YTHDF2	0.174285	0.109281
GOT2	0.17184	0.236934
ATP1A1	0.168006	0.111501
GLA	0.16767	0.267756
HSP90AB2P	0.165177	0.0885056
HSPD1	0.160064	0.124052
HMGB1	0.159702	0
LAMP1	0.15734	0.135241
GSPT1	0.157336	0.121545
PSMB4	0.15688	0
ALDH9A1	0.153291	0.116519
SLC25A3	0.148591	0.0833434
TES	0.14656	0.157621
PNN	0.13938	0
U2AF1L5	0.137142	0.134722
UQCRC1	0.136584	0.152355
RPL11	0.133225	0.144037
RAB39A	0.12864	0.898188
PGAM5	0.125099	0.138997
SMU1	0.116034	0.0930947
SRP14	0.105828	0.132057
H2AFY	0.105381	0.0535668
IMPDH2	0.0982591	0.175033
TXNDC5	0.0846042	0.119701
SNRPF	0.0801705	0.0708672
FHL1	0.079826	0.100846
EIF3H	0.0667873	0.0312479
USP5	0.060009	0.0491343
PPIG	0.0526668	0
DDX5	0.0514718	0.0789567
ETFA	0.0501798	0.0695624
TMEM263	0.0460106	0.0236759
CAPZA2	0.0453191	0.0386788
GARS	0.0445363	0.0221784
FLOT1	0.0376706	0.0455179
TWF1	0.0322507	0
GFPT1	0.0216503	0.0158011
WDR77	0.0189686	0.0169436
ECH1	0.0170987	0.0193548
BRIX1	0.00737953	0.00665144
RPL38	0.00530409	0.00424304
CSRP1	-0.00436211	0.0061347
KHDRBS1	-0.00825019	0.00460038
YWHAZ	-0.00894341	0.00629563
RPL3	-0.00985819	0.00723837
ETF1	-0.0163545	0.0453765
RBM15	-0.0196433	0.0139655
ST3GAL3	-0.0261611	0.017953
ELOF1	-0.0291867	0
CSDE1	-0.0297933	0
RPS13	-0.0312485	0.0177112
LMAN1	-0.0331892	0.0145529
YWHAH	-0.0336751	0
WARS	-0.0361433	0.0495786
SEC61B	-0.0374154	0.0248087
CDKN2A	-0.0428085	0.0290458
RPL14	-0.0435111	0.0304724
PPP6C	-0.0446005	0.0502925
RPS26P11	-0.0520838	0.040127
HACD3	-0.0533435	0.0230615
HNRNPM	-0.0533616	0.0609868
SPCS1	-0.0590047	0.0727341
PFAS	-0.0628551	0.111746
HNRNPR	-0.0657718	0.0967106
SMC4	-0.0708918	0.0346481
TUBB2A	-0.0765375	0.0506229
TMED10	-0.0838591	0.0706154
DDX39A	-0.0872606	0.0678056
POLR2H	-0.0888761	0.281443
BUB3	-0.0910757	0.0504536
PSMB3	-0.0927233	0.0784001
CHAF1B	-0.0944647	0.083012
EFTUD2	-0.0962558	0.0620942
SLC16A1	-0.0969215	0.119554
EPRS	-0.110781	0.103411
RAD50	-0.116216	0.0499116
EEF1A2	-0.117332	0.0772036
SLC1A5	-0.125807	0.277901
U2AF2	-0.133037	0
ACOT7	-0.134182	0.0843258
ESYT1	-0.134964	0.187751
ATP5L	-0.137253	0.124464
VTA1	-0.143644	0.185087
CD81	-0.144527	0.0491109
DHX15	-0.155683	0.155996
ZC3HAV1	-0.158629	0
NSDHL	-0.161609	0.304482
RAB5B	-0.161641	0.31211
HBS1L	-0.163833	0.195188
RTCA	-0.167365	0.264583
PLP2	-0.169882	0.194484
PPP1CC	-0.172069	0.370398
PAFAH1B1	-0.172699	0.16746
SMCA5	-0.177337	0.101485
EIF3B	-0.180338	0.367566
BCAP31	-0.181416	0.12367
RAB27A	-0.185942	0.119976
THOC6	-0.193651	0.155227
RPF2	-0.194656	0.0963392
HMGXB4	-0.196143	0
COPB2	-0.197562	0
AP1M1	-0.205683	0.178577
VARS	-0.207468	0.234812
SLC25A11	-0.208491	0.131538
SNRPD1	-0.210419	0.0763033
RBM14	-0.215816	0
PLRG1	-0.220768	0.269302
PSIP1	-0.222256	0.146192
PRMT5	-0.225513	0.477776
NUCKS1	-0.226634	0.0923077
MLEC	-0.227868	0.758733
KPNA2	-0.22851	0.197975
HSPA5	-0.228611	1.07972
FKBP12-Exin	-0.228618	0.19974
ARPC4-TTLL3	-0.228677	0.532215
DPYSL2	-0.236289	0.323245
SMCHD1	-0.246862	0
PDIA6	-0.249617	0.313018
MTDH	-0.2515	0
AP3D	-0.253048	0
PDHA1	-0.257077	0.218931
SARS2	-0.263203	0.142076
ATP2A2	-0.264898	0.26198
NIPSNAP3A	-0.267022	0.582729
RALY	-0.269132	0.136964
DYNC1H1	-0.280037	1.05429
ACIN1	-0.286846	0.185425
HK1	-0.289216	0
DAD1	-0.289913	0.254172
UFD1L	-0.293229	0.576717
TRIP13	-0.295379	0.635617
PDXK	-0.29564	0.409188
ALYREF	-0.29851	0
PLD3	-0.301605	0.175293
MRPL13	-0.316657	0.410691
ARL6IP5	-0.325178	0
RNH1	-0.33367	0.142214
GRN	-0.334952	0.330632
HDAC1	-0.336129	0.997876
SERBP1	-0.336523	0.28036
SUPT5H	-0.33765	0.414916
RSRC1	-0.342732	0.225875
HMGB2	-0.343323	0
FIP1L1	-0.347054	0.400977
SNRNP40	-0.347229	0.6049
HSPE1	-0.351192	0.220558
CCNT2	-0.352726	0
PMPCB	-0.356655	0.39533
PRPF8	-0.357507	0.219818
LG3BP	-0.363613	0
PIN4	-0.364564	0.242832
CBX3	-0.374093	0.166662
AHSA1	-0.374741	0.17348
CTPS1	-0.378498	0.391225
PWP2	-0.378817	0
HMGA2	-0.378992	0.279427
PLEC	-0.395234	0.53282
HM13	-0.398959	0
ATP5J2	-0.400235	0.338524
ILF3	-0.403427	0.248218
HMGN1	-0.403511	0.17454
FARSA	-0.414408	0.723209
TIMM44	-0.415042	0.43986
SNRPE	-0.417018	0.58281
MARS	-0.423662	0.937067
HDGFRP3	-0.427971	0.437223
CCNT1	-0.429533	0
RBMX	-0.429994	0.371316
HMGN3	-0.432339	0.201357
THOC2	-0.437097	0
PNPT1	-0.438012	0
SRSF3	-0.442926	0.422918
SAFB	-0.446129	0.304538
SRSF7	-0.446694	0.385816
SURF4	-0.447654	0.309571
CKAP4	-0.45102	0.429617
SF3B3	-0.458251	0.268538
SRSF8	-0.461287	0.310646
RPS25	-0.466388	0.314939
TECR	-0.469059	0.330653
STOML2	-0.469782	0.397701
EBP	-0.477069	0.692768
OSTC	-0.477649	0
NUP43	-0.491619	0
RBMX2	-0.493713	0
SUPT16H	-0.493875	0.344394
DYNC1I2	-0.49398	0.729032
CHERP	-0.494696	0.314111
HIST1H4A	-0.495826	0.260116
MAGOH	-0.511379	0.719377
B2M	-0.515541	0.34245
LUC7L	-0.524311	0.431904
SFPQ	-0.53241	1.1386
RPL32	-0.534336	0.432195
LARS	-0.535514	0.752026
SRRM2	-0.536941	0.163535
SRSF12	-0.544265	0.640889
SSR4	-0.544997	0.399777
SNRNP200	-0.548058	0.262628
AKR1A1	-0.548724	0.371021
MCCC1	-0.551904	0.657075
HN1L	-0.554135	0.516639
NMT1	-0.56233	1.53783
ATP5F1	-0.573246	0.933979
PPIL4	-0.584927	0.595538
CLPX	-0.585357	0.832253
RPS21	-0.585987	0.574083
ERVFC1	-0.592589	0.554097
MCM2	-0.593483	1.89136
RPL24	-0.600295	0.504902
CRIPT	-0.610987	0
ABCB9	-0.627012	0.740383
RP9	-0.628603	0.471573
DIDO1	-0.632016	0.60553
NOP56	-0.639862	0.587852
SNRNP70	-0.640938	0.42845
SART1	-0.646175	0.630194
PSMD3	-0.650446	0.740272
ARL6IP4	-0.65116	0.626227
DKC1	-0.660039	1.0458
CANX	-0.662075	0
EIF2A	-0.667329	0.920923
CAD	-0.66844	1.36366
DDX46	-0.671256	0.148579
PCCA	-0.67596	0.541894
RPL4	-0.689868	1.47503
ICA1L	-0.704098	1.25691
NOP58	-0.712574	0.599143
SOS1	-0.712716	1.24225
PC	-0.713824	0.570846
RBM39	-0.714609	1.23385
ABCF1	-0.715932	1.09841
LUZP1	-0.716385	0.479009
SRRM1	-0.717988	0.43897
TRIP12	-0.73558	0.903731
U2SURP	-0.742319	0.858737
H1FX	-0.743246	0.900323
PREP	-0.744811	0.698859
BRD4	-0.746169	0
LBR	-0.758825	0.765398
U2AF2	-0.762745	0.98757
H2AFJ	-0.768393	0.551643
ELAC2	-0.775659	0
NSRP1	-0.778011	0.483301
SCAMP2	-0.778278	1.3445
TOP1	-0.778757	1.01734
PSMC1	-0.779581	0.0853814
RPS28	-0.793157	0.673562
SERF2	-0.793242	0.488222
EIF3A	-0.793714	0
NOLC1	-0.794228	0.808815
ACSL3	-0.794718	1.25117
RABL6	-0.794876	0.909828
TOP	-0.8023	0.732102
PTN	-0.806479	0.611116
MTCH1	-0.808294	0.739578
HIST3H2BB	-0.814743	0.908048
SRSF10	-0.81627	1.09145
ABL1	-0.818125	0.100086
CDK12	-0.820087	0.727162
CARHSP1	-0.830172	1.17813
EBNA1BP2	-0.837012	0
TCOF1	-0.83843	0.628275
CCT	-0.839342	0.786383
SREK1	-0.847445	1.10629
PRPF4B	-0.851117	0
LUC7L3	-0.864	0.690982
MMTAG2	-0.876672	1.06927
HMGA1	-0.87806	0.702805
HMGN4	-0.885065	1.18849
C7orf55-LUC7L2	-0.891328	1.40744
EIF5B	-0.89359	0.596572
CCDC124	-0.89538	1.01299
SREK1IP1	-0.895859	1.12162
SRSF2	-0.915623	0.746239
DDX21	-0.921387	1.3616
H3BRB0	-0.923769	1.00832
PRPF38B	-0.925804	1.05758
THOC2	-0.944503	1.00694
PRPF40A	-0.946369	1.46167
CSTF1	-0.964813	0
NCL	-0.983311	1.23629
NIPBL	-0.98564	0
SRSF11	-0.98705	1.8934
MDK	-0.99181	1.01243
DDX23	-0.994173	1.09984
TMPO	-1.00408	0
AKAP17A	-1.00656	0.925447
STEAP1	-1.00952	0
SPCS2	-1.02036	1.03517
LTV1	-1.0208	1.23846
H2BFS	-1.027	0.512834
HIST1H2BO	-1.0302	0.809241
RALB	-1.04204	0
EDF1	-1.04672	1.02025
NOP2	-1.07145	1.83047
FUS	-1.08132	1.14764
ARGLU1	-1.08513	1.24834
RNPS1	-1.09138	1.18495
SNRNP27	-1.09144	1.53807
HIST2H2BF	-1.0919	1.42038
KRR1	-1.09305	0
RPL23A	-1.09635	1.73617
ANKHD1	-1.10353	0.902309
COX17	-1.12316	1.08621
PRPF38A	-1.12728	2.0063
SUB1	-1.13235	0.805126
PHF3	-1.14139	1.3777
PPM1F	-1.14379	0.622527
FAU	-1.14757	1.72707
DEK	-1.15032	1.76992
RPL29	-1.15106	1.5365
IARS	-1.15441	2.36223
ZNF207	-1.16646	2.35986
CPSF6	-1.17666	1.71987
RSRC2	-1.19215	2.05211
HIST1H1D	-1.21387	2.10971
HMGN2	-1.21408	1.76019
SRSF1	-1.21771	1.08499
RPN2	-1.23567	0
TBC1D10B	-1.23611	1.47439
LLPH	-1.26407	1.68225
TMA7	-1.29958	1.41589
HMGA1	-1.31515	1.54128
C9orf78	-1.3317	1.35352
C19orf53	-1.37244	1.18093
NKAPL	-1.38169	3.14246	+
SLI	-1.4118	0.708462
CBX5	-1.41359	1.95505
DDB1	-1.41827	1.26126
TXN	-1.4285	1.36252
TDRD9	-1.47659	0.400427
MED1	-1.47786	1.83015
GNAI3	-1.4953	0.498075
WDR33	-1.49725	0
MAPK1IP1L	-1.51772	0
BRD3	-1.53126	1.3484
SYPL1	-1.55398	0
EPPK1	-1.71979	0
SRC	-1.75457	0.116072
HIST1H1C	-1.7682	2.62364	+
DCD	-1.80733	1.84932
CRKL	-1.83473	1.81802
PPP1R10	-1.88461	0
PTMA	-2.10636	0
CWC22	-2.16071	1.72448
BASP1	-2.37985	0
ENDOD1	-2.76408	0
ZC3H13	-2.9056	0.602828
HIST2H2AA3	-3.88076	0
RP2	-4.00407	0
FAM49B	-4.10811	0
PSMC5	-4.6164	0
CIR1	-5.32272	0
AIFM2	-5.54957	0.503926
ARL17B	-7.6215	0
nef	-13.1976	1.66045
SRRM2	NaN	0
GNAO1	NaN	0
PSMC1	NaN	0
TCEB3	NaN	0
EIF3L	NaN	0
HIGD1A	NaN	0
MCTS1	NaN	0
CNTLN	NaN	0
C12orf10	NaN	0
NRDE2	NaN	0
GTPBP4	NaN	0
PSMG3	NaN	0
CPPED1	NaN	0
CHP1	NaN	0
EMG1	NaN	0
PSMF1	NaN	0
BOD1L1	NaN	0
COLGALT1	NaN	0
NUP93	NaN	0
ZC3H18	NaN	0
NUFIP2	NaN	0
MESDC2	NaN	0
TRIM25	NaN	0
TRIM28	NaN	0
SPTBN1	NaN	0
PAFAH1B2	NaN	0
NCS1	NaN	0
DSTN	NaN	0
NPEPPS	NaN	0
MANF	NaN	0
DRG2	NaN	0
COPA	NaN	0
RBM25	NaN	0
QARS	NaN	0
TALDO1	NaN	0
NKTR	NaN	0
EIF4B	NaN	0
OSBP	NaN	0
SON	NaN	0
PEPD	NaN	0
gag	NaN	0
LTA4H	NaN	0
CNP	NaN	0
MMP10	NaN	0
HIST1H2AB	NaN	0
CLPTM1	NaN	0
SGPL1	NaN	0
MPDU1	NaN	0
NOL3	NaN	0
CUTA	NaN	0
PRPF4	NaN	0
HAT1	NaN	0
IRS4	NaN	0
IGF2BP3	NaN	0

### Sheet: HIV Nef
Gene name	Relative enrichment (HIV Nef)	Significance, -log p	Significant at FDR=0.05
HIV Nef	16.1931	4.52035	+
H2BFS	2.05995	1.59537
CRKL	1.94598	0
HMGN1	1.94148	1.5611
RPS21	1.82988	2.69501
UBA1	1.69118	1.22812
PSAT1	1.56119	0
RNH1	1.53077	0
PHF3	1.52128	0
SMCA5	1.4452	0
PRPF4B	1.41161	0
H2AFJ	1.40325	1.33972
HIST1H1C	1.33483	1.65174
COX17	1.31291	0
C19orf53	1.23538	1.03191
CCT	1.21488	0
PIN4	1.16116	0
HMGN2	1.14429	1.78298
HMGN4	1.09034	1.7338
SNRNP200	1.08701	0.867851
U2AF2	1.07512	1.8055
TMPO	1.07492	1.37905
RPS26P11	1.06028	1.36014
LARS	1.05562	0
LUC7L	1.04114	0
HIST3H2BB	1.03387	1.05042
PRPF40A	1.01941	1.61088
ELAC2	1.00447	0
SRSF2	0.989977	0.919474
HSPD1	0.985819	1.43861
TBC1D10B	0.981222	0.99987
NSRP1	0.96078	0.878985
PDIA3	0.934451	1.40729
PSMA4	0.932617	0
PC	0.889663	0.80707
HIST1H1D	0.871862	1.2836
SERF2	0.858572	0.727724
CCNT2	0.849066	0.865227
RSRC2	0.833057	1.2092
PCCA	0.823964	0.742737
ACTC1	0.814407	0.849649
PSMB3	0.811819	1.14082
TRIP12	0.785839	1.38237
SRSF11	0.770528	1.39729
SLI	0.767988	0.404944
CIR1	0.757449	0.558939
H1FX	0.75608	0.936123
PPP1R10	0.738807	0.378021
DNAJA1	0.736704	0
NME1-	0.704275	0.843886
MED1	0.697913	0.566537
SEC61B	0.688687	0.921329
RPL4	0.681639	1.72815
AP1S2	0.675045	0.774924
HIST1H2AB	0.654432	0
DCD	0.648282	0.49387
DKC1	0.642357	1.06613
HIST1H4A	0.637667	0.382309
SRRM1	0.633934	0.311614
STEAP1	0.623495	0.736164
DDX21	0.610133	0.734327
MMTAG2	0.608353	0.61246
SUB1	0.59289	0.315226
SREK1IP1	0.587666	0.679828
THOC2	0.582137	0.527755
CPSF6	0.574284	0.597616
RPL13	0.573784	0.395788
H3BRB0	0.564847	0.63497
NKAPL	0.560471	0.744834
TCOF1	0.538235	0.484854
PEPD	0.535936	0.568148
PPIL4	0.530961	0.55666
MMP10	0.520835	0
RPL29	0.517444	0.501755
CCNT1	0.517301	0
PRPF38A	0.510061	0.618848
HIST2H2BF	0.502874	0.493785
RBM39	0.500827	0.767183
CCDC124	0.495809	0.455633
RBMX2	0.487907	0.813734
RPSA	0.480758	0.371372
SNRNP27	0.474304	0.446046
RBMX	0.47314	0.458234
RPL17	0.472582	0
AKAP17A	0.471773	0.260821
ICA1L	0.460309	0
NOP56	0.453988	0.381002
TPI1	0.448103	0.49685
CARHSP1	0.447276	0.316231
EPPK1	0.444339	0
CSRP1	0.432707	0
PSMB1	0.431566	0.494157
PGK1	0.431516	0.175175
SOS1	0.427858	0
PPIB	0.427546	0.472411
TAGLN2	0.426597	0.479553
SERBP1	0.41256	0.522361
DDX23	0.411733	0.34834
FKBP4	0.406921	0
SAFB	0.404611	0
ABCF1	0.390343	0.482117
BRD3	0.372201	0.207695
SRSF1	0.366903	0.228975
C7orf55-LUC7L2	0.365656	0.406165
SART1	0.354437	0.2672
GOT2	0.35394	0
HSPA7	0.347157	0.308664
NIPBL	0.335086	0.344408
RPS25	0.332266	0.247267
BRD4	0.330998	0
RDX	0.325973	0.595096
CLPX	0.321534	0.379733
ARGLU1	0.3148	0.237768
RPL27A	0.311893	0
LTV1	0.311885	0.259013
EIF4B	0.310408	0.355996
MCCC1	0.306564	0.325369
HIST3H3	0.306508	0.294935
KHDRBS1	0.305179	0.207254
C9orf78	0.302854	0.150396
RPL23A	0.299604	0.293731
ANKHD1	0.298925	0.219981
TMA7	0.26323	0.171713
NCL	0.261794	0.201977
SFPQ	0.258148	0.467483
TOP1	0.244882	0.22629
SRSF10	0.243501	0.217326
EIF5A	0.24242	0.226488
HSPA9	0.241618	0.34144
CRIPT	0.224944	0.124609
U2SURP	0.224492	0.18454
NOP2	0.222425	0.20593
CWC22	0.208942	0.0864936
CNTLN	0.203735	0.149076
SRSF3	0.203202	0.165002
PTMA	0.199102	0
EIF2A	0.188989	0.191336
MDK	0.188924	0.125086
CBX5	0.175193	0.124761
HSPE1	0.163038	0
KHSRP	0.161439	0.133341
CKAP4	0.160546	0.0898443
KPNA2	0.141913	0.115318
HNRNPM	0.141487	0.223273
HMGA2	0.132318	0.0724445
HMGB1	0.131477	0.0387162
ZNF207	0.124105	0.117004
TMEM263	0.118172	0.0672634
RNPS1	0.101984	0.0647411
CCT3	0.0996111	0.0777767
RPL13	0.0944973	0.0559
RAB11A	0.0931935	0
PRPF38B	0.0854381	0.0598172
UQCRC1	0.0765847	0
LUC7L3	0.0677364	0.0362289
PLEC	0.061207	0.0592081
HNRNPAB	0.0539027	0.0411852
RPL14	0.05205	0.0424767
NOLC1	0.0509834	0.0326624
U2AF1L5	0.0396738	0.0357258
RPL31	0.0391356	0.0365987
ACTG1	0.0185726	0.0182571
FIP1L1	0.00262541	0.00229998
A	-0.00223096	0
SREK1	-0.00324567	0.00233899
CDK12	-0.0147376	0.00828981
CHERP	-0.0238787	0.0119709
ALYREF	-0.0262496	0.0181119
HLA-A	-0.034936	0
HN1L	-0.0384556	0.0258376
YWHAZ	-0.0388175	0
TXN	-0.0481737	0.0246609
ANXA2	-0.0545987	0.0424873
PCNA	-0.0622195	0
NUCKS1	-0.0696604	0.0350122
FAU	-0.0899425	0.0666768
CCT6A	-0.0978096	0.0332123
CCT8	-0.104854	0.0322343
RSRC1	-0.109078	0.0626175
HMGB2	-0.115516	0.0660207
ATP5C1	-0.121009	0
HNRNPC	-0.125623	0.0550515
DEK	-0.126381	0.101049
PLD3	-0.13596	0
EDF1	-0.140206	0.094174
ARL6IP4	-0.142039	0.0987011
SRSF12	-0.14262	0.12521
NPEPPS	-0.14601	0
HNRNPA2B1	-0.162935	0.230753
TALDO1	-0.172934	0
PNN	-0.173518	0.102488
SOD1	-0.176618	0.123221
PSMB6	-0.184213	0
STRAP	-0.184732	0.0593846
HNRNPH1	-0.197356	0.114634
DDX17	-0.201616	0.276465
IGF2BP3	-0.205002	0.198081
PSMA7	-0.206731	0.163342
TXNDC5	-0.209522	0.344125
DDX46	-0.211917	0.0436995
RPS9	-0.213906	0.239704
SUMO2	-0.216538	0.197377
ILF3	-0.219377	0.134367
YWHAE	-0.223757	0.207319
HMGCS1	-0.240919	0
EIF3B	-0.24153	0
PSIP1	-0.247296	0.237958
HSPA8	-0.256867	0.37989
PSMC1	-0.260338	0
NOP58	-0.266802	0.176565
PSMA6	-0.278103	0
PDIA4	-0.27966	0
RPL32	-0.288509	0.223369
RBBP7	-0.290829	0
RPL7	-0.301667	0.258887
HNRNPD	-0.30643	0.275382
RSL1D1	-0.307471	0
HIST2H3PS2	-0.307481	0.288552
RPL38	-0.309499	0
DDX5	-0.311868	0
CKB	-0.320372	0.239811
RP9	-0.32324	0.223572
PCBP2	-0.324917	0.147778
RPS28	-0.331251	0.218102
RTCB	-0.338241	0
H2AFY	-0.342652	0.168775
RPL36A-HNRNPH2	-0.358691	0.213958
SUPT5H	-0.370599	0
RPS16	-0.376822	0.249325
HDGFRP3	-0.378254	0
PRDX1	-0.382313	0.330467
DDX42	-0.384381	0.27094
FUS	-0.384584	0
EIF5B	-0.386349	0.211464
HSP	-0.389327	0.478223
TOP	-0.400049	0.297882
SRRM2	-0.403812	0.28535
UBB	-0.410981	0.442657
PGAM4	-0.418238	0.322673
SRSF6	-0.429731	0.443626
CTSD	-0.435128	0
PTN	-0.435582	0.281586
CFL1	-0.45208	0.341898
MTDH	-0.466086	0.31553
SNRPF	-0.468359	0
GRN	-0.474776	0.423897
RPLP0	-0.480834	0
HMGA1	-0.488175	0.321575
RPL22	-0.503231	0.447891
PRDX4	-0.503655	0.564322
RECQL	-0.503818	0.460518
EZR	-0.503914	0
DDOST	-0.515921	0.28061
ACIN1	-0.533263	0.412425
RAB21	-0.533485	0
TES	-0.541069	0
RPS24	-0.552116	0.236289
ATP5B	-0.552381	0.328535
PPIA	-0.555463	0.530508
RPL24	-0.560223	0.5195
PHB	-0.560799	0
RPS3A	-0.576441	0.586548
PRDX2	-0.577249	0.345103
RPL10A	-0.587592	0.488618
SNRNP70	-0.590256	0.407148
TARS	-0.597533	0.381435
ST3GAL3	-0.602182	0.643159
SRRM2	-0.602275	0.198952
PABPC1	-0.605929	0.653309
LBR	-0.613645	0.545218
HNRNPA1	-0.62021	0.522953
GARS	-0.623213	0
PCBP1	-0.633314	0.370884
HNRNPK	-0.634941	0.40681
2009-09-01	-0.652221	0
RPL10	-0.671057	0
HSD17B10	-0.683572	0.280197
DYNLL1	-0.687301	0
SRSF7	-0.689421	0.581872
RPL27	-0.694329	0.494814
HNRNPA3	-0.696294	0.980249
PRDX3	-0.701669	0.569525
ZC3HAV1	-0.712468	0
ATP5A1	-0.726137	0.362306
HIST1H2BO	-0.737842	0.545231
ARHGDIA	-0.745508	0.420909
RPS4X	-0.752498	0.442666
RPA1	-0.754553	0
ATP5J2	-0.772031	0
FLNA	-0.778268	0.60506
VARS	-0.787873	1.12226
EIF4A3	-0.820291	0.559526
PAICS	-0.82131	0.541407
KATNAL2	-0.825846	0.573528
2002-09-01	-0.829482	0
TUBA4A	-0.837672	0.730753
TUBA1C	-0.841138	0.534021
MIF	-0.844467	0.706326
TUBB	-0.850748	0.480448
CYB5R3	-0.856747	0
PSMC2	-0.864482	0
NPM1	-0.865672	0.759969
RPS7	-0.876907	0.454743
ARF5	-0.889358	0
RPL15	-0.898302	0.461575
TIMM50	-0.909748	0
GLO1	-0.91081	0.532069
GAPDH	-0.921454	0.744338
HSP90B1	-0.921462	0.558029
APEX1	-0.921627	0.546479
RPL18	-0.938308	0.879424
CCT5	-0.942016	0
2011-09-01	-0.946294	0.990228
SNRPD3	-0.948438	0.830904
G3BP2	-0.951006	0
CBX3	-0.956853	0.660248
LAMP1	-0.957209	0
FKBP12-Exin	-0.970431	0.867911
AHSA1	-0.972637	0.488219
SDHA	-0.974021	1.0134
AKR1B1	-0.975295	0.836851
HSP90AB1	-0.987642	0.909534
ADRM1	-0.999113	0
PRDX6	-1.00201	0.358513
RPL7A	-1.01333	0.849739
LUZP1	-1.01442	0.782928
CCT7	-1.01771	0.442178
AHCY	-1.02039	0.532006
RAB27A	-1.03886	1.1546
RPS8	-1.04025	0.543687
EEF2	-1.04415	0.53867
VCP	-1.04934	0.369969
HNRNPU	-1.05183	0.678952
HSP90AA1	-1.06068	0.550791
PARK7	-1.06725	1.51195
EIF3H	-1.07685	0.748122
PSMD2	-1.08142	1.0536
ENO1	-1.10085	0.760209
IGF2BP1	-1.11298	0
VIM	-1.1135	1.20621
BCAP31	-1.11449	0
HNRNPA0	-1.11928	0.792797
TUBB4B	-1.12068	0.794954
TARDBP	-1.13348	0
BOD1L1	-1.13374	1.01408
ELAVL1	-1.14299	0.818487
RPL21	-1.14485	0.650374
RPL11	-1.15033	0.643895
2007-09-01	-1.15078	1.01862
RPS14	-1.16677	0.56298
RCC1	-1.1695	0
RAC1	-1.17085	0.60155
PSMA2	-1.18675	0.76748
ACAT2	-1.19938	0
EEF1A1P5	-1.21766	0.957975
ALDO	-1.23014	0.798807
SNRPD2	-1.23389	0.651875
SLC25A11	-1.2418	0
RAN	-1.24607	0.513388
GDI2	-1.25243	0
RPS2	-1.25276	0.472582
LDHB	-1.26473	0.714971
CAPZB	-1.2649	0.651163
RPL	-1.28113	1.10035
RPL8	-1.30199	0.725813
RL26	-1.31757	0
PTBP1	-1.31781	0.761482
DDX3X	-1.32291	0.743618
UCHL1	-1.32856	0
RPL1	-1.33329	0.93738
RPS3	-1.33941	0.552606
PFN1	-1.35482	1.48343
PKM	-1.36649	0.839962
RAB10	-1.40964	1.38036
MYH9	-1.44143	1.00297
RPS23	-1.46135	0.626703
PPIG	-1.48707	0
EIF3I	-1.48894	0
EEF1G	-1.4959	0.663161
TRA2B	-1.49883	0.901023
MDH1	-1.50082	0.537554
MSN	-1.50824	1.08761
MDH2	-1.51351	0.649085
RPL9	-1.52558	1.61866
KRT18	-1.54928	0.816504
DDX39B	-1.55395	0.834242
AIFM1	-1.55899	0.931195
HNRNPL	-1.56179	0.927451
DLD	-1.56751	1.09384
PSMB5	-1.57794	1.21745
VDAC2	-1.59096	1.69221
RAB7A	-1.60235	0
ATP1A1	-1.60752	1.78292
CDC42	-1.61431	1.23215
RCC2	-1.61781	1.28665
SNRPB	-1.66169	0
CCT4	-1.67073	0
DHX9	-1.67709	1.08952
TOMM40	-1.67811	0.986015
RPL6	-1.70717	0.912066
NONO	-1.70979	0.983957
CLTC	-1.73221	0.778974
GPI	-1.73657	0
RACK1	-1.74369	1.12006
ARCN1	-1.78053	0
SON	-1.7846	0
CLIC1	-1.80267	0
RPL34	-1.8353	1.04307
RPL3	-1.8461	1.0337
AP3D	-1.85543	0
SF3B3	-1.87019	0
RPS15A	-1.88329	1.04991
RPS27L	-1.91131	0
PA2G4	-1.92863	1.66645
LDHA	-1.94864	1.128
SLC25A4	-1.94872	1.28499
EIF2S1	-1.96209	0
RPL23	-2.01792	1.00445
HMGN3	-2.02184	0
RPS20	-2.04032	2.14133
SSR4	-2.05149	0
ALDH18A1	-2.07283	2.66471
TRA2A	-2.07367	0.753238
EIF4A1	-2.11427	1.79112
RPL12	-2.12006	1.33553
VDAC1	-2.13993	1.65502
ACLY	-2.14227	1.16836
SND1	-2.25226	0
RAB1	-2.26937	1.60302
TKT	-2.34319	1.66898
RPS11	-2.35946	1.20336
RAB5C	-2.40564	0
EIF2S3L	-2.43952	0
FSCN1	-2.47135	1.26995
PHB2	-2.49103	1.88381
TXNL1	-2.49409	0
RPN1	-2.57146	2.91999
TCPA	-2.61205	1.57212
BASP1	-2.79149	0.167958
XRCC6	-2.80802	2.28493
RPL28	-2.86313	1.24821
XRCC5	-2.96836	0
FASN	-2.98031	1.83349
GANAB	-3.13786	2.06495
PARP1	-3.25487	2.30497
RPS6	-3.26802	1.66802
GNAI2	-3.33956	0
ARF3	-3.67294	0.895955
RPL5	-3.96844	2.22722
GNAO1	-4.56187	0.581763
SRC	-4.63198	0.355307
TUFM	-5.10272	2.82156
GNAI3	-6.21029	0
CHP1	-11.4292	0
U2AF2	NaN	0
GNAO1	NaN	0
THOC2	NaN	0
PSMC1	NaN	0
TCEB3	NaN	0
SPCS1	NaN	0
CLIC4	NaN	0
COPG1	NaN	0
SRPRB	NaN	0
SUPT16H	NaN	0
YTHDF2	NaN	0
HBS1L	NaN	0
PPIL1	NaN	0
DRG1	NaN	0
FARSA	NaN	0
RUVBL1	NaN	0
EIF3L	NaN	0
HIGD1A	NaN	0
RUVBL2	NaN	0
PRPF19	NaN	0
CORO1C	NaN	0
MCTS1	NaN	0
RALY	NaN	0
NUDT5	NaN	0
STOML2	NaN	0
HMGXB4	NaN	0
NIPSNAP3A	NaN	0
UBA2	NaN	0
VPS29	NaN	0
HACD3	NaN	0
MAT2B	NaN	0
MTCH1	NaN	0
TECR	NaN	0
FAM49B	NaN	0
SMC4	NaN	0
PHPT1	NaN	0
OSTC	NaN	0
AASDHPPT	NaN	0
TIGAR	NaN	0
EXOSC4	NaN	0
SARS2	NaN	0
VTA1	NaN	0
ABCB9	NaN	0
CACYBP	NaN	0
C12orf10	NaN	0
SFXN1	NaN	0
NRDE2	NaN	0
RPF2	NaN	0
RNPEP	NaN	0
BOLA2	NaN	0
RAB1B	NaN	0
ILKAP	NaN	0
WDR33	NaN	0
GTPBP4	NaN	0
MRPL13	NaN	0
AP1M1	NaN	0
HINT2	NaN	0
TUBB2B	NaN	0
HNRNPUL1	NaN	0
DIDO1	NaN	0
PSMG3	NaN	0
ESYT1	NaN	0
LLPH	NaN	0
AIFM2	NaN	0
SRSF8	NaN	0
CPPED1	NaN	0
WDR77	NaN	0
PRMT1	NaN	0
EBNA1BP2	NaN	0
ACO2	NaN	0
TBCB	NaN	0
RBM15	NaN	0
RBM14	NaN	0
PGAM5	NaN	0
SNRNP40	NaN	0
ARL8A	NaN	0
MAGOH	NaN	0
MYDGF	NaN	0
EMG1	NaN	0
UFD1L	NaN	0
RAD50	NaN	0
ARPC1A	NaN	0
AP3S1	NaN	0
PSMF1	NaN	0
DDX1	NaN	0
BRIX1	NaN	0
HM13	NaN	0
PNPT1	NaN	0
NUP43	NaN	0
TDRD9	NaN	0
MAPK1IP1L	NaN	0
COLGALT1	NaN	0
CDKN2A	NaN	0
NUP93	NaN	0
ARL17B	NaN	0
TMED7	NaN	0
THOC6	NaN	0
ZC3H18	NaN	0
CENPV	NaN	0
YTHDF3	NaN	0
NUFIP2	NaN	0
PRPF8	NaN	0
ZC3H13	NaN	0
HSP90AB2P	NaN	0
HSP90AB4P	NaN	0
TUBB8	NaN	0
RABL6	NaN	0
SMU1	NaN	0
IMMT	NaN	0
UGP2	NaN	0
HIST2H2AA3	NaN	0
SYPL1	NaN	0
DPYSL2	NaN	0
DDB1	NaN	0
NEDD8	NaN	0
SLC1A5	NaN	0
NSDHL	NaN	0
TRIP13	NaN	0
RAB	NaN	0
PWP2	NaN	0
PTGES3	NaN	0
PPA1	NaN	0
EBP	NaN	0
PAFAH1B3	NaN	0
PDIA6	NaN	0
EFTUD2	NaN	0
SPCS2	NaN	0
RAB39A	NaN	0
MESDC2	NaN	0
LAGE3	NaN	0
MCM6	NaN	0
TRIM25	NaN	0
FLOT2	NaN	0
DYNC1H1	NaN	0
MLEC	NaN	0
EIF3A	NaN	0
IDI1	NaN	0
TUBB2A	NaN	0
FHL1	NaN	0
KRR1	NaN	0
HDAC1	NaN	0
DYNC1I2	NaN	0
PABPC4	NaN	0
TRIM28	NaN	0
MTAP	NaN	0
CHAF1B	NaN	0
ACACA	NaN	0
ECH1	NaN	0
PPP1R8	NaN	0
TRAP1	NaN	0
LMAN2	NaN	0
AIM	NaN	0
TWF1	NaN	0
RBBP4	NaN	0
NSUN2	NaN	0
SSRP1	NaN	0
LG3BP	NaN	0
GFPT1	NaN	0
EEF1A2	NaN	0
CSTF1	NaN	0
PLP2	NaN	0
YWHAH	NaN	0
CAP1	NaN	0
SPTBN1	NaN	0
SLC25A3	NaN	0
RHOG	NaN	0
PRKDC	NaN	0
PAFAH1B2	NaN	0
RPL11	NaN	0
GNB2	NaN	0
GNB1	NaN	0
ETF1	NaN	0
SNRPD1	NaN	0
SNRPE	NaN	0
RPS13	NaN	0
PSMC5	NaN	0
NCS1	NaN	0
PPP1CA	NaN	0
RRAS2	NaN	0
WDR5	NaN	0
DAD1	NaN	0
B2M	NaN	0
RHOC	NaN	0
RPL37A	NaN	0
RAP1B	NaN	0
ABCE1	NaN	0
RAB14	NaN	0
UBE2D3	NaN	0
RAB5B	NaN	0
RAB	NaN	0
RAB8A	NaN	0
DSTN	NaN	0
PRPS1	NaN	0
ERVFC1	NaN	0
CD81	NaN	0
ELOF1	NaN	0
ARPC4-TTLL3	NaN	0
EIF6	NaN	0
MARS	NaN	0
SEC13	NaN	0
MANF	NaN	0
DRG2	NaN	0
PSMD4	NaN	0
USP14	NaN	0
SLC16A1	NaN	0
COPA	NaN	0
SUCLG1	NaN	0
BLVRA	NaN	0
CAPZA1	NaN	0
POLR2H	NaN	0
PGD	NaN	0
VAMP7	NaN	0
PSMD7	NaN	0
HSD17B4	NaN	0
HCFC1	NaN	0
SERPINH1	NaN	0
RBM25	NaN	0
TMED10	NaN	0
MCM2	NaN	0
PPM1F	NaN	0
LMAN1	NaN	0
ALDH9A1	NaN	0
PREP	NaN	0
UQCRFS1P1	NaN	0
QARS	NaN	0
CAPZA2	NaN	0
RPS5	NaN	0
USP5	NaN	0
PAFAH1B1	NaN	0
ACAA2	NaN	0
CASP3	NaN	0
STAT1	NaN	0
IARS	NaN	0
NAA10	NaN	0
HADHA	NaN	0
SRP14	NaN	0
PPP1CC	NaN	0
COPB2	NaN	0
SERPINB6	NaN	0
PFN2	NaN	0
HSPA4	NaN	0
SHMT2	NaN	0
MCM7	NaN	0
MC	NaN	0
MCM4	NaN	0
ATIC	NaN	0
MAT2A	NaN	0
ADSS	NaN	0
NMT1	NaN	0
NKTR	NaN	0
C21orf33	NaN	0
PSMB4	NaN	0
CANX	NaN	0
CALR	NaN	0
CAD	NaN	0
DDX6	NaN	0
PSMA3	NaN	0
RPS12	NaN	0
MCM3	NaN	0
ACAT1	NaN	0
ATP5F1	NaN	0
RRM1	NaN	0
WARS	NaN	0
GART	NaN	0
FBL	NaN	0
OSBP	NaN	0
M6PR	NaN	0
RAB6A	NaN	0
SRM	NaN	0
EIF2AK2	NaN	0
HK1	NaN	0
RPL3	NaN	0
CTPS1	NaN	0
GOT1	NaN	0
HMGA1	NaN	0
ATP2A2	NaN	0
CBR1	NaN	0
RPA2	NaN	0
GSPT1	NaN	0
DARS	NaN	0
AKR1A1	NaN	0
ETFA	NaN	0
gag	NaN	0
IMPDH2	NaN	0
PRPS2	NaN	0
RALB	NaN	0
PDHB	NaN	0
HSPA5	NaN	0
ESD	NaN	0
ALDOC	NaN	0
LTA4H	NaN	0
SNRPA1	NaN	0
CNP	NaN	0
GSTP1	NaN	0
PDHA1	NaN	0
EPRS	NaN	0
P4HB	NaN	0
GLA	NaN	0
SLC25A5	NaN	0
RPN2	NaN	0
TP53	NaN	0
ABL1	NaN	0
HPRT1	NaN	0
PNP	NaN	0
MT-CO2	NaN	0
GLUD1	NaN	0
CLPTM1	NaN	0
BPNT1	NaN	0
ACSL3	NaN	0
SGPL1	NaN	0
PSMG1	NaN	0
PGM3	NaN	0
ENDOD1	NaN	0
ATP5L	NaN	0
FLOT1	NaN	0
ARL6IP5	NaN	0
EIF3G	NaN	0
RP2	NaN	0
CSDE1	NaN	0
PMPCB	NaN	0
MPDU1	NaN	0
GGCT	NaN	0
CPNE3	NaN	0
WDR1	NaN	0
NOL3	NaN	0
CUTA	NaN	0
PRPSAP2	NaN	0
NARS	NaN	0
BUB3	NaN	0
PLRG1	NaN	0
TIMM44	NaN	0
HNRNPR	NaN	0
PSMD3	NaN	0
PRPF4	NaN	0
DHX15	NaN	0
EIF3D	NaN	0
PPM1G	NaN	0
SURF4	NaN	0
MRPS12	NaN	0
ARPC2	NaN	0
SCAMP2	NaN	0
PFAS	NaN	0
HAT1	NaN	0
PRMT5	NaN	0
IRS4	NaN	0
PDXK	NaN	0
PPP6C	NaN	0
PSMD14	NaN	0
RTCA	NaN	0
ACOT7	NaN	0
DDX39A	NaN	0
NACA	NaN	0
NUDT19	NaN	0
SMCHD1	NaN	0
ILVBL	NaN	0

### Sheet: HIV p17
Gene name	Relative enrichment (HIV p17)	Significance, -log p	Significant at FDR=0.05
MANF	4.91775	0
EBNA1BP2	4.69194	0
MESDC2	4.2397	0
HIST2H2AA3	3.92287	0
H2BFS	2.14471	1.26937
SUB1	2.10507	1.63642
HMGB1	1.98125	0.927482
RPL32	1.90287	0
SRSF2	1.74011	2.077
HMGN1	1.66836	1.24962
UBA1	1.63789	0
RPL27A	1.63682	0
SPTBN1	1.62612	0
HIST3H2BB	1.5851	1.93245
PNN	1.55032	1.15814
PSIP1	1.53952	2.00136
HMGB2	1.48051	1.4653
NUCKS1	1.24719	1.02423
RPS25	1.23884	1.23705
DDX23	1.20218	1.55115
LLPH	1.16278	0
CBX3	1.10921	0.696607
H2AFY	1.06771	0.634387
HDGFRP3	1.04561	2.52438
HMGN3	1.04474	0.542126
SRSF11	1.03908	2.21028
ELOF1	1.01603	0
RSRC2	0.91821	1.41588
HIST2H2BF	0.913633	1.10544
SRSF1	0.909714	0.702047
CBX5	0.86161	0.920503
BRD4	0.853649	0.535235
RPL23A	0.822813	1.124
U2AF2	0.815499	1.1955
CCDC124	0.737375	0.766319
ABCF1	0.729469	1.14133
LARS	0.699266	0
NKAPL	0.685644	0.994523
RPL14	0.671343	0.761027
RABL6	0.641499	0.694212
DDX46	0.625009	0.140888
RBM39	0.611682	1.06515
EIF5B	0.603603	0.356274
SRSF7	0.60349	0.610852
U2SURP	0.590403	0.613728
SNRNP200	0.571528	0.373776
HMGN2	0.567096	0.603976
CPSF6	0.555502	0.578172
RNPS1	0.550266	0.453719
LUC7L3	0.499317	0.340565
H1FX	0.497549	0.525811
TRIP12	0.484738	0.534813
PRPF40A	0.481271	0.553413
C19orf53	0.478892	0.297064
SERF2	0.468013	0.325787
DEK	0.450447	0.455448
HIST1H2BO	0.442907	0.210862
DDX42	0.397352	0.211226
CCT	0.385778	0.333359
PRPF4B	0.373603	0
RPL24	0.362591	0.266548
PRPF38B	0.34674	0.286168
C7orf55-LUC7L2	0.332321	0.361349
PRPF38A	0.330759	0.353788
HMGA2	0.318146	0.198988
RPL31	0.292777	0.32785
MMP10	0.292719	0.228345
FIP1L1	0.279165	0.245955
HMGA1	0.27425	0.158544
SRP14	0.265311	0
CCNT2	0.264359	0
CRKL	0.263342	0
ZNF207	0.261338	0.217174
HIST1H1C	0.235397	0.164662
RPS26P11	0.23461	0.175465
PSMB3	0.224843	0.174615
SNRNP27	0.21648	0.174987
PC	0.189577	0.11878
PCCA	0.172395	0.10873
ACIN1	0.170839	0.0882668
RDX	0.168718	0.202199
TOP1	0.161001	0.140667
RPL22	0.156207	0.10484
SART1	0.154502	0.102872
SRSF10	0.144953	0.119046
LUC7L	0.137779	0.122465
MTDH	0.134713	0.0733831
DCD	0.113897	0.0667766
RPL29	0.113857	0.0826259
CLPX	0.111215	0.109208
AKAP17A	0.10435	0.0595145
MDK	0.0732721	0.0442384
U2AF1L5	0.0464595	0.0405126
PSMB1	0.0228875	0.0187878
EDF1	-0.00277102	0.00155951
PPIL4	-0.00310001	0.00216836
SREK1	-0.013478	0.00976687
H2AFJ	-0.0196195	0.0105737
PPIB	-0.0228785	0.0186433
EIF5A	-0.0254472	0.0197804
TBC1D10B	-0.0353921	0.0212692
NOP58	-0.0403422	0.0233202
FAU	-0.0449475	0.0327442
LTV1	-0.0518723	0.0368193
PLEC	-0.0942082	0.0955272
RPL36A-HNRNPH2	-0.0976287	0.0507963
PEPD	-0.101203	0.077721
MED1	-0.125608	0.0744166
SRSF3	-0.128276	0.0981866
MMTAG2	-0.132636	0.0961958
PSMB4	-0.141803	0
TMA7	-0.143933	0.0873526
NOP2	-0.149014	0.132405
DDX21	-0.162694	0.143296
NOP56	-0.196895	0.14019
ATIC	-0.207332	0
DIDO1	-0.208847	0
SLI	-0.223066	0.0781502
TOP	-0.227199	0.15083
HMGN4	-0.235104	0.210918
PLD3	-0.235888	0
NSRP1	-0.237154	0.150917
ARGLU1	-0.248483	0.177815
TCOF1	-0.267519	0.191853
PDIA4	-0.272773	0
CIR1	-0.291813	0.16998
NCL	-0.296667	0.238223
TMEM263	-0.298964	0.176931
SRSF12	-0.299909	0.295444
STEAP1	-0.300502	0.283539
FKBP12-Exin	-0.323163	0.212889
RPS28	-0.330832	0.22547
AP1S2	-0.3398	0.317762
FUS	-0.36495	0
SSRP1	-0.383656	0
UBB	-0.391557	0.406265
NOLC1	-0.404438	0.324816
TXNDC5	-0.425603	0
RAB27A	-0.445747	0.362854
THOC2	-0.462928	0.378021
RPL4	-0.509965	1.0148
RPL7A	-0.515557	0.333944
HIST1H1D	-0.526933	0.628812
RPS24	-0.567394	0.236702
ERVFC1	-0.568226	0.54932
CSRP1	-0.576951	0
LBR	-0.594366	0.534085
TPI1	-0.599255	0.570907
GRN	-0.618396	0.604453
TXN	-0.618556	0.420288
NRDE2	-0.628301	0.739102
PRDX4	-0.628691	0.750894
TRA2B	-0.64027	0.228755
MCCC1	-0.64935	0.88249
SREK1IP1	-0.667199	0.744736
ARL6IP4	-0.684795	0.666519
HSPA8	-0.706595	1.67669
RSRC1	-0.707604	0.564901
PABPC1	-0.711094	0
SRRM1	-0.721649	0.459292
RBMX	-0.732085	0.824632
HIST3H3	-0.734479	0.931235
SNRNP70	-0.743807	0.529522
HN1L	-0.753557	0.811564
CNTLN	-0.756142	0.634812
ANKHD1	-0.757371	0.675703
HNRNPA2B1	-0.781256	1.86653
ICA1L	-0.808585	0
RPL17	-0.810295	0
ST3GAL3	-0.823611	1.00963
CHERP	-0.838494	0.652357
EIF2A	-0.841721	1.39638
BRD3	-0.849002	0.743213
SFPQ	-0.863289	2.7573
NIPBL	-0.875575	1.17097
HSPD1	-0.915321	0
RBMX2	-0.921317	1.43666
RPL38	-0.930085	0
FHL1	-0.957808	0
TMPO	-0.976401	0
H3BRB0	-1.00693	1.21449
ZC3H13	-1.03732	0
PRDX1	-1.03813	1.28987
CDK12	-1.05944	1.01777
CFL1	-1.07112	1.13757
LUZP1	-1.08585	0.660445
SON	-1.0967	0
ILF3	-1.11392	0.991854
RSL1D1	-1.13848	1.29242
SNRPD1	-1.18104	0
EZR	-1.19103	1.22922
SERBP1	-1.19356	2.31265
RPL27	-1.19634	1.42028
DHX9	-1.20011	0.684419
RPA1	-1.20753	0
HIST2H3PS2	-1.2533	2.02381
SRRM2	-1.25438	0.948441
PPIG	-1.26558	0
ACACA	-1.28012	0
DKC1	-1.28673	0
SAFB	-1.2883	0
PTN	-1.33637	1.26207
DDX5	-1.34029	0
HNRNPM	-1.37379	0
ACTC1	-1.3926	1.89445
EFTUD2	-1.41618	0
BOD1L1	-1.43927	0
SEC61B	-1.44283	2.31409
PRDX3	-1.4462	1.24698
CKB	-1.45043	2.11211
ACTG1	-1.49376	3.98854	+
AKR1B1	-1.50469	0
U2AF2	-1.51045	0
EIF4B	-1.51584	0
HLA-A	-1.52134	0
KHDRBS1	-1.52867	0
TRA2A	-1.53397	0.496021
HIST1H4A	-1.53988	1.39194
AIFM2	-1.5557	0
RPL1	-1.57495	0
HSP	-1.58212	3.80926	+
HSPA7	-1.58765	2.06108
PPIA	-1.59971	2.61672
CTSD	-1.60139	1.5355
CWC22	-1.61701	1.08943
DDX17	-1.64899	5.02281	+
SUMO2	-1.69841	3.45955	+
HNRNPD	-1.71906	0
SOD1	-1.75771	1.7771
PGK1	-1.76645	1.07747
PPP1R10	-1.76743	0
RL26	-1.77355	0
RP9	-1.81115	2.25582
GLO1	-1.81642	0
RPL	-1.89235	0
GNAI2	-1.92848	0.201143
HSPA9	-1.96036	5.39505	+
NPM1	-1.97654	1.88471
UCHL1	-2.00751	0
PRDX2	-2.00755	1.86239
SRRM2	-2.00758	0.939502
PTBP1	-2.01192	1.43849
ATP5B	-2.0152	2.00416
PSMB5	-2.01719	0
PRMT1	-2.04103	0
GAPDH	-2.0491	2.43566
RPS8	-2.07262	1.31499
RPS7	-2.09974	1.56949
PA2G4	-2.13206	1.46141
C9orf78	-2.13527	0
YWHAE	-2.13856	0
MIF	-2.152	2.86848	+
HNRNPK	-2.16065	2.35086
RAB5C	-2.17364	0
PDIA3	-2.17454	0
HNRNPH1	-2.18884	3.69075	+
EIF3H	-2.20616	0
HSD17B10	-2.22217	1.39264
NME1-	-2.22357	3.72025	+
RPL6	-2.2313	1.32878
RPL7	-2.23253	3.17808	+
DDOST	-2.27457	0
RPS4X	-2.27611	1.57294
RPL18	-2.32716	0
EEF1A1P5	-2.33506	2.5579
TUBA4A	-2.38691	3.57146	+
PSMC1	-2.39681	0.261958
RPL11	-2.41034	1.38901
PCBP2	-2.44677	0
CDC42	-2.47924	0
RPS20	-2.51465	0
HSP90AB1	-2.55691	3.90012	+
PRDX6	-2.56899	0.96508
RAB1	-2.57482	1.43042
RPL9	-2.59983	0
TUBB	-2.61173	2.48464
ATP5A1	-2.618	2.2282
PFN1	-2.62084	4.10627	+
HNRNPA1	-2.64623	4.13651	+
VIM	-2.69859	4.66104	+
BASP1	-2.70406	0
VDAC2	-2.70456	2.768	+
RPL13	-2.74311	3.14184	+
SNRPD2	-2.78695	0
RPS23	-2.79396	1.17954
RAC1	-2.83898	1.51107
RPS11	-2.86739	0
AHCY	-2.86773	0
HNRNPL	-2.90185	2.31733
RPL12	-2.93904	2.19816
TOMM40	-2.95284	0
DDX39B	-2.96581	2.16274
TUBB4B	-2.98366	3.52743	+
TCPA	-2.99197	0
RAN	-3.01165	1.80778
CACYBP	-3.02164	0
MSN	-3.04444	2.26253
ENO1	-3.06084	3.52705	+
FLNA	-3.10816	4.73614	+
PKM	-3.14971	2.91957	+
RPL23	-3.154	1.93639
RPS16	-3.16298	0
HNRNPA0	-3.20053	3.63774	+
TKT	-3.27121	0
RPS3A	-3.28879	0
PCBP1	-3.32898	3.80567	+
SLC25A4	-3.34272	2.11047
RPS2	-3.3456	0
CYB5R3	-3.34634	0
MDH2	-3.3898	2.06656
HNRNPA3	-3.41427	10.0935	+
RPL8	-3.51626	3.12603	+
HNRNPU	-3.53768	4.03107	+
RACK1	-3.55789	3.30702	+
DDX3X	-3.595	3.19258	+
FASN	-3.66259	0
NONO	-3.6831	3.09399	+
RPS14	-3.81105	3.12903	+
DLD	-3.83503	2.86068	+
EIF4A1	-3.84557	3.27984	+
HSP90AA1	-3.89368	3.79224	+
XRCC6	-3.89388	0
LDHB	-3.92961	3.89287	+
RCC2	-4.01371	0
PARP1	-4.0195	0
2007-09-01	-4.13005	0
HNRNPC	-4.19995	3.73031	+
RPL3	-4.84307	0
SRC	-4.88954	0.494087
RPL34	-4.97395	3.39788	+
ALDO	-5.01941	6.74514	+
TUFM	-5.27467	2.95431	+
GNAO1	-5.27684	0.709129
LDHA	-5.47059	5.47118	+
EEF2	-5.74296	6.85855	+
GNAI3	-6.73913	0
ARF3	-6.75311	2.17105
RP2	-6.8046	0
CHP1	-12.5427	0
GNAO1	NaN	0
THOC2	NaN	0
PSMC1	NaN	0
TCEB3	NaN	0
SPCS1	NaN	0
CLIC4	NaN	0
COPG1	NaN	0
PSAT1	NaN	0
SRPRB	NaN	0
SUPT16H	NaN	0
YTHDF2	NaN	0
HBS1L	NaN	0
RTCB	NaN	0
STRAP	NaN	0
PPIL1	NaN	0
CARHSP1	NaN	0
DRG1	NaN	0
FARSA	NaN	0
RUVBL1	NaN	0
EIF3L	NaN	0
HIGD1A	NaN	0
PIN4	NaN	0
RUVBL2	NaN	0
G3BP2	NaN	0
PRPF19	NaN	0
CORO1C	NaN	0
MCTS1	NaN	0
RAB21	NaN	0
RALY	NaN	0
NUDT5	NaN	0
STOML2	NaN	0
2009-09-01	NaN	0
HMGXB4	NaN	0
TES	NaN	0
NIPSNAP3A	NaN	0
UBA2	NaN	0
VPS29	NaN	0
nef	NaN	0
HACD3	NaN	0
CRIPT	NaN	0
MAT2B	NaN	0
MTCH1	NaN	0
IGF2BP1	NaN	0
TECR	NaN	0
2011-09-01	NaN	0
FAM49B	NaN	0
SMC4	NaN	0
PHPT1	NaN	0
OSTC	NaN	0
AASDHPPT	NaN	0
TIGAR	NaN	0
EXOSC4	NaN	0
SARS2	NaN	0
VTA1	NaN	0
ABCB9	NaN	0
C12orf10	NaN	0
SFXN1	NaN	0
RPF2	NaN	0
RNPEP	NaN	0
BOLA2	NaN	0
RAB1B	NaN	0
ILKAP	NaN	0
WDR33	NaN	0
GTPBP4	NaN	0
MRPL13	NaN	0
AP1M1	NaN	0
HINT2	NaN	0
ACAT2	NaN	0
TUBB2B	NaN	0
HNRNPUL1	NaN	0
PSMG3	NaN	0
ESYT1	NaN	0
SRSF8	NaN	0
CPPED1	NaN	0
TUBA1C	NaN	0
WDR77	NaN	0
ELAC2	NaN	0
CCT7	NaN	0
ACO2	NaN	0
HNRNPAB	NaN	0
PHB2	NaN	0
PARK7	NaN	0
TBCB	NaN	0
RBM15	NaN	0
RBM14	NaN	0
PGAM5	NaN	0
SNRNP40	NaN	0
ARL8A	NaN	0
MAGOH	NaN	0
MYDGF	NaN	0
EMG1	NaN	0
KHSRP	NaN	0
UFD1L	NaN	0
RAD50	NaN	0
ARPC1A	NaN	0
PHF3	NaN	0
AP3S1	NaN	0
PSMF1	NaN	0
DDX1	NaN	0
BRIX1	NaN	0
HM13	NaN	0
PNPT1	NaN	0
NUP43	NaN	0
TDRD9	NaN	0
MAPK1IP1L	NaN	0
COLGALT1	NaN	0
CDKN2A	NaN	0
NUP93	NaN	0
KATNAL2	NaN	0
ARL17B	NaN	0
TMED7	NaN	0
THOC6	NaN	0
ZC3H18	NaN	0
ALYREF	NaN	0
CENPV	NaN	0
YTHDF3	NaN	0
NUFIP2	NaN	0
ZC3HAV1	NaN	0
SND1	NaN	0
PRPF8	NaN	0
HSP90AB2P	NaN	0
HSP90AB4P	NaN	0
TIMM50	NaN	0
TUBB8	NaN	0
SMU1	NaN	0
IMMT	NaN	0
UGP2	NaN	0
FSCN1	NaN	0
RBBP7	NaN	0
SYPL1	NaN	0
DPYSL2	NaN	0
DDB1	NaN	0
ADRM1	NaN	0
NEDD8	NaN	0
SLC1A5	NaN	0
NSDHL	NaN	0
ELAVL1	NaN	0
TRIP13	NaN	0
SF3B3	NaN	0
RAB	NaN	0
PWP2	NaN	0
PTGES3	NaN	0
PPA1	NaN	0
EBP	NaN	0
PAFAH1B3	NaN	0
PDIA6	NaN	0
2002-09-01	NaN	0
SPCS2	NaN	0
RAB39A	NaN	0
GANAB	NaN	0
LAGE3	NaN	0
MCM6	NaN	0
TRIM25	NaN	0
FLOT2	NaN	0
DYNC1H1	NaN	0
MLEC	NaN	0
EIF3A	NaN	0
COX17	NaN	0
IDI1	NaN	0
TUBB2A	NaN	0
KRR1	NaN	0
HDAC1	NaN	0
DYNC1I2	NaN	0
EIF3I	NaN	0
PABPC4	NaN	0
TRIM28	NaN	0
SRSF6	NaN	0
PSMD2	NaN	0
TARDBP	NaN	0
MTAP	NaN	0
CHAF1B	NaN	0
ECH1	NaN	0
PPP1R8	NaN	0
TRAP1	NaN	0
LMAN2	NaN	0
AIM	NaN	0
TWF1	NaN	0
RBBP4	NaN	0
NSUN2	NaN	0
LG3BP	NaN	0
SOS1	NaN	0
CKAP4	NaN	0
GFPT1	NaN	0
EEF1A2	NaN	0
CSTF1	NaN	0
PLP2	NaN	0
YWHAH	NaN	0
SLC25A11	NaN	0
FKBP4	NaN	0
HMGCS1	NaN	0
CAP1	NaN	0
CLTC	NaN	0
SLC25A3	NaN	0
RHOG	NaN	0
ARF5	NaN	0
PRKDC	NaN	0
PAFAH1B2	NaN	0
RPS21	NaN	0
DYNLL1	NaN	0
YWHAZ	NaN	0
RPL11	NaN	0
RPL10A	NaN	0
GNB2	NaN	0
GNB1	NaN	0
RPS6	NaN	0
ETF1	NaN	0
RAB11A	NaN	0
SNRPD3	NaN	0
SNRPF	NaN	0
SNRPE	NaN	0
RPS13	NaN	0
RPS15A	NaN	0
PSMC5	NaN	0
NCS1	NaN	0
PPP1CA	NaN	0
RRAS2	NaN	0
WDR5	NaN	0
DAD1	NaN	0
B2M	NaN	0
HSPE1	NaN	0
RHOC	NaN	0
RPL37A	NaN	0
RPL15	NaN	0
RAP1B	NaN	0
ABCE1	NaN	0
RAB14	NaN	0
UBE2D3	NaN	0
RAB10	NaN	0
RAB5B	NaN	0
RAB	NaN	0
RAB8A	NaN	0
DSTN	NaN	0
PSMA6	NaN	0
PRPS1	NaN	0
CD81	NaN	0
ARPC4-TTLL3	NaN	0
EPPK1	NaN	0
EIF6	NaN	0
MARS	NaN	0
ATP5J2	NaN	0
EIF3B	NaN	0
NPEPPS	NaN	0
SEC13	NaN	0
VCP	NaN	0
DRG2	NaN	0
PSMD4	NaN	0
ALDH18A1	NaN	0
USP14	NaN	0
SLC16A1	NaN	0
COPA	NaN	0
SUCLG1	NaN	0
ACLY	NaN	0
BLVRA	NaN	0
CAPZA1	NaN	0
ARHGDIA	NaN	0
POLR2H	NaN	0
KPNA2	NaN	0
PGD	NaN	0
VAMP7	NaN	0
PSMD7	NaN	0
HSD17B4	NaN	0
HCFC1	NaN	0
BCAP31	NaN	0
SSR4	NaN	0
RAB7A	NaN	0
CCT4	NaN	0
CCT8	NaN	0
SERPINH1	NaN	0
GDI2	NaN	0
RBM25	NaN	0
TMED10	NaN	0
MCM2	NaN	0
PPM1F	NaN	0
CCT3	NaN	0
LMAN1	NaN	0
ALDH9A1	NaN	0
CCT5	NaN	0
ARCN1	NaN	0
PREP	NaN	0
UQCRFS1P1	NaN	0
QARS	NaN	0
CAPZB	NaN	0
CAPZA2	NaN	0
RPS5	NaN	0
RPS9	NaN	0
RPL28	NaN	0
RPL21	NaN	0
RPL5	NaN	0
RECQL	NaN	0
USP5	NaN	0
PAFAH1B1	NaN	0
ACAA2	NaN	0
RPS27L	NaN	0
CASP3	NaN	0
STAT1	NaN	0
IARS	NaN	0
GARS	NaN	0
NAA10	NaN	0
EIF2S3L	NaN	0
HADHA	NaN	0
MDH1	NaN	0
RPL13	NaN	0
CCT6A	NaN	0
EIF4A3	NaN	0
TALDO1	NaN	0
TAGLN2	NaN	0
PPP1CC	NaN	0
ATP5C1	NaN	0
PSMC2	NaN	0
COPB2	NaN	0
MYH9	NaN	0
SERPINB6	NaN	0
PHB	NaN	0
PFN2	NaN	0
HSPA4	NaN	0
SHMT2	NaN	0
MCM7	NaN	0
MC	NaN	0
MCM4	NaN	0
UQCRC1	NaN	0
DNAJA1	NaN	0
MAT2A	NaN	0
SDHA	NaN	0
ADSS	NaN	0
NMT1	NaN	0
NKTR	NaN	0
C21orf33	NaN	0
PSMB6	NaN	0
CANX	NaN	0
CALR	NaN	0
CAD	NaN	0
APEX1	NaN	0
RPL10	NaN	0
EEF1G	NaN	0
VARS	NaN	0
TARS	NaN	0
DDX6	NaN	0
PSMA4	NaN	0
PSMA3	NaN	0
PSMA2	NaN	0
RPS12	NaN	0
MCM3	NaN	0
ACAT1	NaN	0
ATP5F1	NaN	0
RRM1	NaN	0
RPS3	NaN	0
WARS	NaN	0
PAICS	NaN	0
GART	NaN	0
FBL	NaN	0
OSBP	NaN	0
VDAC1	NaN	0
M6PR	NaN	0
RAB6A	NaN	0
SRM	NaN	0
EIF2AK2	NaN	0
HK1	NaN	0
RCC1	NaN	0
PGAM4	NaN	0
RPL3	NaN	0
CTPS1	NaN	0
GOT1	NaN	0
HMGA1	NaN	0
ATP2A2	NaN	0
CBR1	NaN	0
RPA2	NaN	0
GSPT1	NaN	0
DARS	NaN	0
SNRPB	NaN	0
HSP90B1	NaN	0
AKR1A1	NaN	0
ETFA	NaN	0
RNH1	NaN	0
XRCC5	NaN	0
gag	NaN	0
IMPDH2	NaN	0
PCNA	NaN	0
PRPS2	NaN	0
LAMP1	NaN	0
RALB	NaN	0
PDHB	NaN	0
HSPA5	NaN	0
ESD	NaN	0
ALDOC	NaN	0
LTA4H	NaN	0
SNRPA1	NaN	0
CNP	NaN	0
GSTP1	NaN	0
RPSA	NaN	0
PDHA1	NaN	0
EPRS	NaN	0
A	NaN	0
ANXA2	NaN	0
P4HB	NaN	0
GPI	NaN	0
PTMA	NaN	0
GLA	NaN	0
KRT18	NaN	0
RPLP0	NaN	0
EIF2S1	NaN	0
SLC25A5	NaN	0
ATP1A1	NaN	0
HIST1H2AB	NaN	0
RPN2	NaN	0
RPN1	NaN	0
TP53	NaN	0
ABL1	NaN	0
GOT2	NaN	0
HPRT1	NaN	0
PNP	NaN	0
MT-CO2	NaN	0
GLUD1	NaN	0
CLPTM1	NaN	0
BPNT1	NaN	0
AIFM1	NaN	0
ACSL3	NaN	0
SGPL1	NaN	0
PSMG1	NaN	0
AHSA1	NaN	0
PGM3	NaN	0
ENDOD1	NaN	0
ATP5L	NaN	0
FLOT1	NaN	0
ARL6IP5	NaN	0
EIF3G	NaN	0
CSDE1	NaN	0
PMPCB	NaN	0
MPDU1	NaN	0
GGCT	NaN	0
CPNE3	NaN	0
WDR1	NaN	0
NOL3	NaN	0
CUTA	NaN	0
CCNT1	NaN	0
SMCA5	NaN	0
PRPSAP2	NaN	0
NARS	NaN	0
BUB3	NaN	0
PLRG1	NaN	0
TIMM44	NaN	0
TXNL1	NaN	0
HNRNPR	NaN	0
PSMD3	NaN	0
PRPF4	NaN	0
DHX15	NaN	0
EIF3D	NaN	0
PPM1G	NaN	0
SURF4	NaN	0
MRPS12	NaN	0
ARPC2	NaN	0
SCAMP2	NaN	0
PFAS	NaN	0
HAT1	NaN	0
PSMA7	NaN	0
PRMT5	NaN	0
IRS4	NaN	0
AP3D	NaN	0
PDXK	NaN	0
PPP6C	NaN	0
PSMD14	NaN	0
RTCA	NaN	0
IGF2BP3	NaN	0
CLIC1	NaN	0
SUPT5H	NaN	0
ACOT7	NaN	0
DDX39A	NaN	0
NACA	NaN	0
NUDT19	NaN	0
SMCHD1	NaN	0
ILVBL	NaN	0

### Sheet: FAM49B
Gene name	Relative enrichment (FAM49B)	Significance, -log p	Significant at FDR=0.05
FAM49B	17.1888	7.60936	+
TCEB3	4.53593	0
EIF3A	4.16813	0
SON	2.74314	0
CRIPT	2.52383	0
PRKDC	2.43754	1.76749
TDRD9	2.34746	0
MTDH	2.23182	2.43638
H2BFS	1.84707	0
LUZP1	1.65861	1.69138
RBM15	1.61193	0
WDR33	1.60185	1.90249
TMA7	1.59643	2.12055
TOP	1.57125	2.23453
BOD1L1	1.56869	0
HIST3H2BB	1.56606	0
ACACA	1.53385	0
CBX3	1.52221	0.825069
SRRM2	1.46239	0.611759
NCL	1.45525	2.36784
DDX39B	1.43403	0.705271
NIPBL	1.42949	1.95344
CCDC124	1.42081	2.20585
NUCKS1	1.4165	1.28195
HMGB1	1.4134	0.772553
HMGA2	1.41158	1.52015
KRR1	1.33261	2.13438
HIST1H2BO	1.3243	1.21384
HIST2H2BF	1.30197	2.00289
CHERP	1.30113	1.25373
FIP1L1	1.29581	3.25612
BRD3	1.28735	1.07656
AKAP17A	1.28367	1.41212
PPIG	1.2817	0.420144
SRSF1	1.28046	1.21099
ARGLU1	1.27326	1.70717
PNN	1.26082	0.915875
EIF5B	1.2569	1.01667
LUC7L	1.22221	0
RP9	1.21696	1.21037
CDK12	1.19205	1.2691
RPL23A	1.17662	2.04137
LLPH	1.17504	1.53078
MDK	1.16048	1.3391
NOLC1	1.15224	1.47351
NSRP1	1.13525	1.15221
RPL29	1.11079	1.55329
FUS	1.10775	1.28649
RABL6	1.05056	1.46843
EDF1	1.03434	1.06084
LUC7L3	1.01595	0.923757
NOP56	1.0086	1.2124
C7orf55-LUC7L2	0.969561	1.73053
C19orf53	0.968521	0.742583
ACIN1	0.956879	0.961977
PLD3	0.956099	0.843286
TXN	0.944475	0.76003
U2SURP	0.942544	1.26207
SRRM2	0.938588	0.85694
SRRM1	0.937689	0.671453
SRSF2	0.936869	0.793165
LTV1	0.915076	1.15068
RSRC1	0.892002	0.799614
THOC2	0.887691	0.949816
RSL1D1	0.882511	0
HMGA1	0.874196	0.703896
ANKHD1	0.867839	0.854294
CIR1	0.858806	0.685081
U2AF1L5	0.854558	1.49032
SART1	0.850373	0.880136
TBC1D10B	0.839231	0.818542
SLC25A4	0.826819	0.358098
SREK1IP1	0.826032	1.04093
SRSF3	0.824253	1.05815
PRPF40A	0.823543	1.16945
ERVFC1	0.812062	0.912789
AP3D	0.809031	0.532022
ARL6IP4	0.804971	0.865578
CBX5	0.802254	0.849953
TCOF1	0.799615	0.81762
ABCB9	0.787165	1.07569
CWC22	0.786412	0.407764
HMGN2	0.778288	0.925697
DEK	0.774882	0.990583
SUB1	0.774734	0.50377
TOP1	0.756333	1.053
RNPS1	0.752301	0.707282
RPS28	0.748796	0.634586
ABCF1	0.747592	1.2155
ILF3	0.747045	0.580466
SRSF11	0.746295	1.26186
FAU	0.743019	0.907151
BRD4	0.725922	0.56596
H3BRB0	0.723472	0.744263
NOP58	0.721884	0.642449
PRPF38B	0.70896	0.759471
HMGA1	0.708417	0.850062
U2AF2	0.702318	0.923695
SREK1	0.699509	0.874292
HMGN4	0.681875	0.821138
PPIL4	0.680961	0.785555
RBM39	0.675086	1.20073
H1FX	0.673657	0.808473
CCNT1	0.669725	0
FKBP12-Exin	0.663926	0
H2AFY	0.652116	0.433508
ST3GAL3	0.64015	0.703617
RPL34	0.639338	0.222316
RBMX	0.632935	0.511596
PRPF38A	0.631179	0.866889
C9orf78	0.63004	0.448309
MED1	0.619937	0.499806
CPSF6	0.61718	0.668792
PC	0.613046	0.497577
SERBP1	0.612155	0.8011
HDGFRP3	0.606721	0
PCCA	0.605328	0.500949
SRSF10	0.59867	0.713071
LBR	0.598082	0.425364
GRN	0.588552	0.749482
DDX21	0.573089	0.682212
SNRNP27	0.55822	0.570874
HBS1L	0.551558	0.995953
PHF3	0.529695	0.618258
TMEM263	0.529278	0.361893
EEF1A1P5	0.507015	0.276188
RPS25	0.501402	0.358111
ZC3H13	0.493465	0.0731675
SERF2	0.493176	0.350242
SRSF12	0.48616	0.446447
RSRC2	0.484875	0.542869
NKAPL	0.483741	0.608336
SAFB	0.480154	0.356608
PEPD	0.477436	0.640099
RPL24	0.477197	0.383789
MCCC1	0.475752	0.57677
SRP14	0.474052	0.750793
HIST1H4A	0.472162	0.255457
RAB27A	0.451724	0.366995
SOS1	0.443929	0.624539
NOP2	0.44021	0.498746
TES	0.43896	0
NUFIP2	0.437388	0.464445
ZC3H18	0.434853	0
PSIP1	0.420722	0.400385
RPL4	0.413638	0.717642
TPI1	0.403343	0.435697
ICA1L	0.385749	0.492299
HIST1H1D	0.370683	0.385859
HN1L	0.362051	0.307035
HMGB2	0.360701	0.265389
SPTBN1	0.359238	0.379698
CKB	0.357133	0.264724
THOC2	0.356579	0
ATP5F1	0.349721	0.457207
RPS23	0.339067	0.104024
RPL32	0.331246	0.243785
PPIB	0.316682	0.327674
PLEC	0.314404	0.400153
PFN1	0.310837	0.17774
PSMB1	0.305612	0.323486
MMP10	0.294961	0.293094
EIF3L	0.287943	0
NUP93	0.278749	0.174468
TRIM28	0.270855	0
SRSF7	0.270012	0.219303
RCC2	0.267238	0.0926433
DDX23	0.266947	0.199548
MAPK1IP1L	0.264706	0.292484
U2AF2	0.26388	0.33748
ELOF1	0.256819	0.171271
PTN	0.254071	0.147419
SNRNP70	0.253299	0.143913
DKC1	0.239142	0.268655
RPL36A-HNRNPH2	0.237023	0.13685
SRSF6	0.231089	0.205066
TRA2A	0.203649	0
RAN	0.201158	0.059207
EIF5A	0.191914	0.175937
SFPQ	0.190331	0.291681
CLPX	0.186828	0.197535
RL26	0.182616	0.101019
PLP2	0.181463	0.173599
CCNT2	0.177233	0.121376
P4HB	0.174347	0
RPL31	0.174283	0.178566
SLC16A1	0.168134	0
MMTAG2	0.166358	0.101948
NRDE2	0.159999	0
GNAI2	0.152569	0
H2AFJ	0.136321	0.0713079
RPL22	0.13103	0.0883134
HMGXB4	0.130868	0.141348
SEC61B	0.130174	0.0935734
PIN4	0.125985	0.0782518
SPCS1	0.118689	0
HNRNPK	0.109314	0.0512678
DIDO1	0.105662	0.0720561
EIF2A	0.101569	0.0928176
RPL13	0.0951443	0.0504891
UBB	0.0922182	0.0770353
HNRNPH1	0.09173	0.0541789
PPIA	0.0865927	0.0569301
RPL27	0.0830234	0.0512833
PKM	0.0817687	0.0290797
SFXN1	0.0775181	0
HNRNPA3	0.0717599	0.0418111
TAGLN2	0.0610101	0.0505523
SLC1A5	0.0569004	0.123267
FASN	0.0562006	0.0155544
SURF4	0.0516408	0
RPL8	0.0464418	0.0181991
NME1-	0.043167	0.0273608
SOD1	0.0389351	0.022712
CKAP4	0.0366937	0.0191191
STEAP1	0.0366451	0.0279498
PDIA3	0.0331406	0.0280857
RPS26P11	0.0274449	0.020828
RPL7A	0.0236634	0.0118497
SLI	0.023387	0.00928592
RBMX2	0.0187356	0.0176978
FLNA	0.0182626	0.00824389
RPL7	0.00702028	0.00437618
SSRP1	-0.0023539	0.00118447
RPF2	-0.0053215	0.0024813
PPM1G	-0.00577596	0
HNRNPA1	-0.0100865	0.00501759
COX17	-0.015512	0.00809102
LDHA	-0.0190539	0.00515048
HIST2H3PS2	-0.019938	0.0143251
CARHSP1	-0.0206848	0.0137765
PRPF4B	-0.0225651	0.0139314
HNRNPA2B1	-0.0236491	0.0260689
EBNA1BP2	-0.0265267	0.0094511
VARS	-0.0298245	0.0233797
RPL14	-0.0326556	0.0233569
RDX	-0.0478492	0.0513766
HSPA8	-0.0498359	0.0552272
HIST1H1C	-0.0556048	0.0338559
RPL38	-0.055793	0.0393266
ZNF207	-0.0565702	0.0499279
ATP5B	-0.0580766	0.0316288
RPS24	-0.068588	0.0295655
DDX39A	-0.069709	0.0566657
CSRP1	-0.0707487	0.0929123
ALYREF	-0.0726379	0.0519461
RPS13	-0.0757339	0
HIST1H2AB	-0.0785496	0.0628353
PRDX1	-0.0816481	0.0555999
EIF4A1	-0.0882323	0.0323437
SUPT5H	-0.0926276	0
TECR	-0.0928366	0
HSPA5	-0.0968553	0.279462
VIM	-0.0980135	0.0524123
ACTG1	-0.112776	0.105231
HNRNPR	-0.128484	0.212758
PDIA4	-0.13269	0.0922449
CAD	-0.136437	0.161159
RPS8	-0.140928	0.0489452
TXNDC5	-0.143036	0.216303
MPDU1	-0.150932	0.102935
PSMD2	-0.156604	0.0918681
BCAP31	-0.162674	0.119776
PABPC1	-0.165304	0.162241
DDX46	-0.174777	0.0365586
EIF3B	-0.181327	0
EBP	-0.187322	0.177932
ARL6IP5	-0.190855	0
NACA	-0.194709	0.101196
YWHAZ	-0.201424	0
CALR	-0.204253	0.223212
RPS9	-0.204845	0.227564
RPL3	-0.209166	0.0663373
RPL6	-0.223545	0.0737413
PRDX4	-0.22536	0.248538
MANF	-0.232697	0.0678657
HSPA7	-0.233573	0
HSP90AA1	-0.233847	0.0806322
GAPDH	-0.2361	0.128003
RPS14	-0.237838	0.0766049
HSP90AB1	-0.248738	0.138602
SCAMP2	-0.259425	0.225375
NPM1	-0.264913	0.160614
HSPA9	-0.267388	0.246678
RPL15	-0.27004	0.109097
ARHGDIA	-0.277701	0.159381
ATP5L	-0.278178	0.298043
RPS3A	-0.279997	0.201585
HNRNPU	-0.285356	0.116989
WDR1	-0.285547	0.283841
RAB10	-0.287414	0.203756
ATP5J2	-0.288106	0.299909
ATP1A1	-0.292987	0.214982
KPNA2	-0.299187	0
FHL1	-0.300952	0.421362
RPS16	-0.310109	0.220269
ALDO	-0.319863	0.115195
RPL17	-0.321301	0.568013
2009-09-01	-0.321647	0
TKT	-0.323755	0.118552
DDX42	-0.324801	0.168953
XRCC6	-0.325106	0.118218
EPRS	-0.328406	0.315278
NSDHL	-0.32943	0
PCBP2	-0.331144	0.182557
RPA1	-0.335162	0.219202
KHDRBS1	-0.335784	0.22908
SPCS2	-0.336127	0
NEDD8	-0.35091	0
EZR	-0.354821	0
HNRNPL	-0.363512	0.136642
PRPF8	-0.364479	0.263013
ENO1	-0.368379	0.16886
ACAT1	-0.368609	0
DARS	-0.373068	0
HNRNPC	-0.374628	0.155342
HSP	-0.381643	0.4043
TIMM50	-0.382143	0
A	-0.386617	0.806977
HIST3H3	-0.389592	0.393721
TBCB	-0.392945	0.328312
BOLA2	-0.397057	0.257096
RPS20	-0.399418	0.207853
PA2G4	-0.401112	0.189605
SLC25A11	-0.406433	0.241701
RPS27L	-0.420922	0.206018
PRDX3	-0.424024	0.291261
RPL12	-0.431501	0.15536
ACTC1	-0.435271	0.347461
RPN1	-0.439003	0.220598
CRKL	-0.444724	0.228652
ATP2A2	-0.446063	0.394911
RPLP0	-0.446847	0.424516
RACK1	-0.453265	0.172251
HNRNPA0	-0.461732	0.214372
TMED10	-0.462647	0
ANXA2	-0.463362	0.646515
TUBB4B	-0.465308	0.226151
HAT1	-0.465843	0
SUMO2	-0.473405	0.46663
AASDHPPT	-0.473992	0
RPS21	-0.476435	0.350294
HCFC1	-0.477477	0
YWHAE	-0.491433	0
WDR5	-0.492598	0
KRT18	-0.498444	0.236325
RPL21	-0.502161	0.282422
HSPD1	-0.503053	0.529625
PGAM5	-0.511839	0
FSCN1	-0.522362	0.161994
EEF1G	-0.530395	0.178038
VDAC2	-0.531991	0.316882
RPL27A	-0.533866	0.351737
PDHA1	-0.536124	0
RPL5	-0.536549	0.17589
CD81	-0.537902	0.290846
ALDH9A1	-0.540846	0.460904
DYNLL1	-0.541283	0.368134
PCBP1	-0.5541	0.261778
SLC25A5	-0.557821	0.486202
HACD3	-0.559472	0
HNRNPAB	-0.56883	0.49739
PTGES3	-0.569104	0.487393
DDX5	-0.57076	1.42028
PRDX2	-0.576525	0.317269
MYH9	-0.578917	0.290071
RBBP7	-0.58223	0.409361
SNRNP200	-0.585781	0
TMED7	-0.586754	0
RPS3	-0.594888	0.198585
RPL13	-0.597299	0.537927
GNAO1	-0.59873	0.0662807
ATP5A1	-0.600373	0.272196
HNRNPM	-0.617956	0
LDHB	-0.622422	0.24876
TCPA	-0.625188	0.216816
RPL11	-0.627297	0.284033
SLC25A3	-0.629813	0.486144
HSP90B1	-0.629842	0.43375
ACOT7	-0.633901	0.570747
TUBA4A	-0.640201	0.448609
SNRPD3	-0.662244	0.653572
PSMC2	-0.703776	0
ADRM1	-0.706683	0.495824
PGK1	-0.71535	0.405719
RALY	-0.715477	0
PHB2	-0.717548	0.397406
AHCY	-0.719241	0.329496
DDX17	-0.720207	1.15511
RPS7	-0.720914	0.345701
CORO1C	-0.726918	0.590347
MIF	-0.737774	0.536778
CTSD	-0.748153	0.504038
TUFM	-0.752535	0.213772
RPS11	-0.753916	0.251895
DDX6	-0.755866	0.996229
RPS4X	-0.766303	0.438173
DDX3X	-0.766573	0.317309
RPL	-0.767507	0.502531
DCD	-0.780952	0.511776
PAICS	-0.782042	0.657983
TUBB	-0.784979	0.406664
PSMA7	-0.785359	0.924648
RAB6A	-0.785576	0.35053
RPL18	-0.786853	0.645531
RPN2	-0.791035	0
TRAP1	-0.791267	0.633321
TP53	-0.792842	1.4094
EEF2	-0.793255	0.288172
GLO1	-0.79997	0.570802
RPL10A	-0.80072	0.751052
RAB1B	-0.801032	0
EIF3G	-0.805215	0.864359
MAT2A	-0.806136	0
EIF2S1	-0.806394	0
CPNE3	-0.811221	1.18477
PARP1	-0.812174	0.293301
VDAC1	-0.813515	0.402809
RPS2	-0.814427	0.337807
CCT5	-0.828276	1.01865
GANAB	-0.842192	0.38836
CCT4	-0.843797	0.336836
NARS	-0.846794	0.941823
RAB8A	-0.851168	0
CCT7	-0.854712	0.452602
CCT6A	-0.858829	0.490735
MT-CO2	-0.86357	0.757422
CLTC	-0.868129	0.393705
RPL10	-0.869695	0.856066
CFL1	-0.896633	0.866112
PGAM4	-0.914684	1.26204
SUPT16H	-0.919979	0.797074
EIF3D	-0.932707	1.02624
PARK7	-0.936635	0
RPL37A	-0.938085	0
ALDH18A1	-0.940193	0.984998
ARF3	-0.94118	0.144981
CAPZA1	-0.955576	0
ELAVL1	-0.960038	0.490477
FKBP4	-0.963229	1.56397
RTCB	-0.965667	1.16822
GPI	-0.97144	0.455644
NONO	-0.97796	0.406864
PTBP1	-0.979232	0.496857
RPS6	-0.985726	0.383658
AKR1B1	-0.986032	0.826752
RPL9	-0.9946	0.78641
PGD	-0.997569	0.456921
CAPZB	-1.00697	0.476598
HSD17B4	-1.01715	0.979188
SNRPD2	-1.01847	0.481769
COPB2	-1.02163	0
NUDT19	-1.02531	0
EIF3I	-1.02941	0
RBBP4	-1.02943	1.21776
TRA2B	-1.03239	0.413949
GGCT	-1.03255	0
ARCN1	-1.03805	0.609602
TUBB2B	-1.07551	0
EFTUD2	-1.10416	1.04177
APEX1	-1.10853	0.934342
MDH2	-1.13361	0.415083
PHB	-1.13568	0
FBL	-1.14233	0.769743
SNRPF	-1.1563	1.94072
CDC42	-1.16529	0.733794
TARDBP	-1.16801	0.735201
CCT3	-1.18759	1.99763
HMGCS1	-1.20492	1.42689
UCHL1	-1.21468	0.714133
DDOST	-1.22913	0.860199
PSMA4	-1.23502	1.86918
AIFM2	-1.23633	0
CACYBP	-1.23676	0.795021
TUBB8	-1.23813	0.845668
ARF5	-1.26068	1.8927
UBA1	-1.27219	1.05319
TUBA1C	-1.27477	0.971562
RPL23	-1.27806	0.502907
HSP90AB4P	-1.2795	0
GSPT1	-1.28339	1.56292
GLUD1	-1.29015	1.34584
SF3B3	-1.2953	1.18358
PRMT1	-1.29838	0.97738
IGF2BP1	-1.30448	1.62454
HSPA4	-1.30657	0
HMGN3	-1.30974	0.726392
PCNA	-1.31393	1.05542
XRCC5	-1.3245	0.822478
ATIC	-1.33182	2.62869
GDI2	-1.34256	0.58069
EIF6	-1.35128	0
CYB5R3	-1.38399	1.17497
RAB1	-1.39284	0.561337
PRPS1	-1.40165	0
ACAA2	-1.40715	0.966712
CCT8	-1.41492	0.861825
RPL28	-1.41846	0.58719
DLD	-1.41924	0.772521
RPS12	-1.41946	0.72097
DHX9	-1.42738	0.858693
ACLY	-1.43659	0.647609
ABL1	-1.44386	0.222762
PSMA2	-1.45863	0.786586
PSMB5	-1.46711	1.07319
SNRPD1	-1.47569	0.882241
HMGN1	-1.50748	1.04646
AIFM1	-1.51775	0.89446
PRDX6	-1.54087	0.630562
HNRNPUL1	-1.57027	1.78525
CAP1	-1.59201	1.39126
MSN	-1.60995	1.09337
RPS15A	-1.62403	0.638582
RAB5C	-1.64904	1.22801
BUB3	-1.65025	1.80197
KATNAL2	-1.70542	0
EIF2S3L	-1.74785	0
2002-09-01	-1.76288	0
UBE2D3	-1.76944	0
HADHA	-1.77357	0
ACAT2	-1.78332	0.796745
HSD17B10	-1.7854	1.0178
SND1	-1.80638	0
PGM3	-1.89183	0
PRPS2	-1.90052	0
RPL1	-1.90453	1.6517
RAC1	-1.91106	1.1322
VCP	-1.94819	1.15704
LMAN1	-1.9894	2.58538
SNRPB	-1.99908	0
MCM7	-2.06449	0
EIF4A3	-2.13215	2.5594
YTHDF3	-2.15766	0
MDH1	-2.34407	1.02183
PSMC1	-2.77267	0
STRAP	-2.79024	1.95209
RAP1B	-3.28462	0
nef	-3.44292	0
BASP1	-3.76182	0
GNAI3	-5.19993	0
NCS1	-5.66935	0
CHP1	-6.04865	0
AP1S2	NaN	0
GNAO1	NaN	0
PSMC1	NaN	0
CLIC4	NaN	0
COPG1	NaN	0
PSAT1	NaN	0
SRPRB	NaN	0
YTHDF2	NaN	0
PPIL1	NaN	0
DRG1	NaN	0
FARSA	NaN	0
RUVBL1	NaN	0
HIGD1A	NaN	0
RUVBL2	NaN	0
G3BP2	NaN	0
PRPF19	NaN	0
MCTS1	NaN	0
RAB21	NaN	0
NUDT5	NaN	0
STOML2	NaN	0
NIPSNAP3A	NaN	0
UBA2	NaN	0
VPS29	NaN	0
LARS	NaN	0
MAT2B	NaN	0
MTCH1	NaN	0
CNTLN	NaN	0
2011-09-01	NaN	0
SMC4	NaN	0
PHPT1	NaN	0
OSTC	NaN	0
TIGAR	NaN	0
EXOSC4	NaN	0
SARS2	NaN	0
VTA1	NaN	0
C12orf10	NaN	0
RNPEP	NaN	0
ILKAP	NaN	0
GTPBP4	NaN	0
MRPL13	NaN	0
AP1M1	NaN	0
HINT2	NaN	0
PSMG3	NaN	0
ESYT1	NaN	0
SRSF8	NaN	0
CPPED1	NaN	0
WDR77	NaN	0
ELAC2	NaN	0
ACO2	NaN	0
PPP1R10	NaN	0
RBM14	NaN	0
SNRNP40	NaN	0
ARL8A	NaN	0
MAGOH	NaN	0
MYDGF	NaN	0
EMG1	NaN	0
KHSRP	NaN	0
UFD1L	NaN	0
RAD50	NaN	0
ARPC1A	NaN	0
AP3S1	NaN	0
PSMF1	NaN	0
DDX1	NaN	0
BRIX1	NaN	0
HM13	NaN	0
PNPT1	NaN	0
NUP43	NaN	0
COLGALT1	NaN	0
CDKN2A	NaN	0
ARL17B	NaN	0
THOC6	NaN	0
CENPV	NaN	0
ZC3HAV1	NaN	0
HSP90AB2P	NaN	0
SMU1	NaN	0
IMMT	NaN	0
UGP2	NaN	0
HIST2H2AA3	NaN	0
SYPL1	NaN	0
DPYSL2	NaN	0
DDB1	NaN	0
2007-09-01	NaN	0
TRIP13	NaN	0
RAB	NaN	0
PWP2	NaN	0
PPA1	NaN	0
PAFAH1B3	NaN	0
PDIA6	NaN	0
RAB39A	NaN	0
MESDC2	NaN	0
TRIP12	NaN	0
LAGE3	NaN	0
MCM6	NaN	0
TRIM25	NaN	0
FLOT2	NaN	0
DYNC1H1	NaN	0
MLEC	NaN	0
HNRNPD	NaN	0
IDI1	NaN	0
TUBB2A	NaN	0
HDAC1	NaN	0
DYNC1I2	NaN	0
PABPC4	NaN	0
MTAP	NaN	0
CHAF1B	NaN	0
ECH1	NaN	0
PPP1R8	NaN	0
LMAN2	NaN	0
AIM	NaN	0
TWF1	NaN	0
NSUN2	NaN	0
LG3BP	NaN	0
GFPT1	NaN	0
EEF1A2	NaN	0
CSTF1	NaN	0
YWHAH	NaN	0
RHOG	NaN	0
CCT	NaN	0
PAFAH1B2	NaN	0
RPL11	NaN	0
GNB2	NaN	0
GNB1	NaN	0
ETF1	NaN	0
RAB11A	NaN	0
SNRPE	NaN	0
PSMC5	NaN	0
PPP1CA	NaN	0
RRAS2	NaN	0
DAD1	NaN	0
B2M	NaN	0
HSPE1	NaN	0
RHOC	NaN	0
ABCE1	NaN	0
RAB14	NaN	0
RAB5B	NaN	0
RAB	NaN	0
DSTN	NaN	0
PSMA6	NaN	0
ARPC4-TTLL3	NaN	0
EPPK1	NaN	0
MARS	NaN	0
NPEPPS	NaN	0
SEC13	NaN	0
DRG2	NaN	0
PSMD4	NaN	0
USP14	NaN	0
COPA	NaN	0
SUCLG1	NaN	0
BLVRA	NaN	0
POLR2H	NaN	0
VAMP7	NaN	0
PSMD7	NaN	0
SSR4	NaN	0
RAB7A	NaN	0
SERPINH1	NaN	0
RBM25	NaN	0
MCM2	NaN	0
PSMB3	NaN	0
PPM1F	NaN	0
PREP	NaN	0
UQCRFS1P1	NaN	0
QARS	NaN	0
CAPZA2	NaN	0
RPS5	NaN	0
RECQL	NaN	0
USP5	NaN	0
PAFAH1B1	NaN	0
CASP3	NaN	0
STAT1	NaN	0
TMPO	NaN	0
IARS	NaN	0
GARS	NaN	0
NAA10	NaN	0
TALDO1	NaN	0
PPP1CC	NaN	0
ATP5C1	NaN	0
SERPINB6	NaN	0
PFN2	NaN	0
SHMT2	NaN	0
MC	NaN	0
MCM4	NaN	0
UQCRC1	NaN	0
DNAJA1	NaN	0
SDHA	NaN	0
ADSS	NaN	0
NMT1	NaN	0
NKTR	NaN	0
C21orf33	NaN	0
PSMB6	NaN	0
PSMB4	NaN	0
CANX	NaN	0
TARS	NaN	0
PSMA3	NaN	0
MCM3	NaN	0
RRM1	NaN	0
EIF4B	NaN	0
WARS	NaN	0
GART	NaN	0
OSBP	NaN	0
M6PR	NaN	0
SRM	NaN	0
EIF2AK2	NaN	0
HK1	NaN	0
RCC1	NaN	0
RPL3	NaN	0
CTPS1	NaN	0
GOT1	NaN	0
CBR1	NaN	0
RPA2	NaN	0
AKR1A1	NaN	0
ETFA	NaN	0
RNH1	NaN	0
SRC	NaN	0
gag	NaN	0
IMPDH2	NaN	0
LAMP1	NaN	0
RALB	NaN	0
PDHB	NaN	0
ESD	NaN	0
ALDOC	NaN	0
LTA4H	NaN	0
SNRPA1	NaN	0
CNP	NaN	0
GSTP1	NaN	0
RPSA	NaN	0
PTMA	NaN	0
GLA	NaN	0
HLA-A	NaN	0
GOT2	NaN	0
HPRT1	NaN	0
PNP	NaN	0
TOMM40	NaN	0
CLPTM1	NaN	0
BPNT1	NaN	0
ACSL3	NaN	0
SGPL1	NaN	0
PSMG1	NaN	0
AHSA1	NaN	0
ENDOD1	NaN	0
FLOT1	NaN	0
RP2	NaN	0
CSDE1	NaN	0
PMPCB	NaN	0
NOL3	NaN	0
CUTA	NaN	0
SMCA5	NaN	0
PRPSAP2	NaN	0
PLRG1	NaN	0
TIMM44	NaN	0
TXNL1	NaN	0
PSMD3	NaN	0
PRPF4	NaN	0
DHX15	NaN	0
EIF3H	NaN	0
MRPS12	NaN	0
ARPC2	NaN	0
PFAS	NaN	0
PRMT5	NaN	0
IRS4	NaN	0
PDXK	NaN	0
PPP6C	NaN	0
PSMD14	NaN	0
RTCA	NaN	0
IGF2BP3	NaN	0
CLIC1	NaN	0
SMCHD1	NaN	0
ILVBL	NaN	0

### Sheet: NCS1
Gene name	Relative enrichment (NCS1)	Significance, -log p	Significant at FDR=0.05
NCS1	13.828	3.1828
GNAO1	5.26867	0.950327
SLI	2.00892	1.72926
CKAP4	1.98373	4.28312
SOD1	1.8788	2.93721
ILF3	1.69888	2.04571
RP9	1.64752	1.98525
DDX42	1.46021	0
IRS4	1.42904	0
DCD	1.39804	1.19041
FLNA	1.39123	1.16403
SEC61B	1.365	2.10415
CWC22	1.36039	0.868722
ALYREF	1.32884	2.52687
RPS28	1.29331	1.43731
CBX5	1.25999	1.7192
EIF5B	1.25684	1.0166
EDF1	1.24569	1.4196
PLD3	1.2402	0
TXN	1.21494	1.10484
LUZP1	1.20901	1.02408
TPI1	1.1751	2.17484
HMGN3	1.13967	0.780086
TMA7	1.1364	1.21277
PTMA	1.13052	0
KPNA2	1.12877	1.86791
HN1L	1.12476	1.52099
SRRM2	1.12328	0.428882
TDRD9	1.12003	0.315873
CUTA	1.11001	0
NSRP1	1.09697	1.09278
RAD50	1.07978	0
ST3GAL3	1.06107	1.51546
C9orf78	1.05683	0.92685
CCNT1	1.03735	0
NOP58	1.03213	1.08365
RSRC1	1.02322	0.979313
NOLC1	1.00874	1.19307
CNTLN	1.00256	0
CHERP	0.996246	0.836628
SERF2	0.988503	0.906915
SRSF1	0.975163	0.803737
RPS16	0.974131	0.761325
ALDO	0.972676	0.436411
CBX3	0.972364	0.573656
PTN	0.949385	0.784725
TAGLN2	0.940943	1.54429
KHSRP	0.934112	1.37098
ARL6IP4	0.928672	1.0724
CKB	0.927282	0.953107
GRN	0.91792	1.47986
PSAT1	0.912142	0
ERVFC1	0.889628	1.04715
RPL29	0.875117	1.06602
HSPE1	0.873176	0
HMGA2	0.865895	0.722415
TCOF1	0.862259	0.913999
SLC16A1	0.860401	0
ARGLU1	0.857772	0.918056
CCNT2	0.8572	0
SRSF3	0.847661	1.10446
NCL	0.847032	0.981043
PIN4	0.845764	1.0741
FUS	0.842746	0.846366
RNPS1	0.842229	0.832201
THOC2	0.840755	0.876226
MED1	0.823362	0.740531
PHB	0.820759	0.573817
RPL27	0.819507	0
C7orf55-LUC7L2	0.810056	1.29271
LUC7L3	0.790492	0.643375
SNRNP70	0.78939	0.588605
SRSF12	0.786996	0.874193
MAPK1IP1L	0.784427	1.05492
NME1-	0.77506	0.781547
EIF2A	0.772173	1.22128
CRKL	0.769923	0.588067
HMGN4	0.768897	0.980911
EZR	0.76877	0.648538
MDK	0.768538	0.720599
ACTG1	0.75846	1.20493
PPIL4	0.752632	0.909574
SNRNP27	0.746288	0.86179
SUB1	0.742041	0.475489
TUBA4A	0.73971	0.54431
BRD3	0.734668	0.481642
PDIA3	0.731538	1.10761
MTDH	0.722884	0.434941
RPS21	0.721226	0.797022
SRP14	0.719654	1.05966
HMGA1	0.714738	0.532152
U2SURP	0.705839	0.814959
H3BRB0	0.704425	0.716436
SRRM1	0.70256	0.353038
HSPD1	0.682876	0.813717
SREK1IP1	0.680369	0.780931
ZNF207	0.677541	1.01521
TOP1	0.669135	0.876461
CDK12	0.66629	0.542602
HIST1H4A	0.657702	0.386529
PPP1R10	0.655665	0
CIR1	0.643504	0.461404
ANKHD1	0.642061	0.557507
SFXN1	0.63389	0
NOP56	0.629102	0.606294
HIST2H2BF	0.624387	0.644709
LTV1	0.616344	0.641806
FHL1	0.611955	1.18059
SRSF10	0.611649	0.73522
YWHAZ	0.607234	0.547786
XRCC6	0.601299	0.240715
SUMO2	0.598238	0.641662
DEK	0.587774	0.662789
FAU	0.585269	0.643429
RPS3A	0.579487	0.389596
ABCB9	0.574675	0.67624
ELOF1	0.574462	0.464905
HNRNPM	0.569067	1.17922
PPIA	0.564266	0.506333
DIDO1	0.56177	0.520076
NUCKS1	0.556078	0.344439
SREK1	0.553991	0.626133
TBC1D10B	0.552923	0.458966
HMGN2	0.546389	0.559248
KHDRBS1	0.545395	0.419752
LBR	0.528481	0.362394
NPM1	0.526525	0.368257
HIST2H3PS2	0.52175	0.54578
YWHAE	0.518963	0.423445
HNRNPC	0.518575	0.227221
STEAP1	0.517121	0.573552
SARS2	0.515473	0
HMGXB4	0.512964	0.836219
SOS1	0.509727	0.761246
MCCC1	0.500247	0.618163
RBM39	0.497382	0.760171
RPL17	0.49698	0.805338
FKBP12-Exin	0.490844	0.354122
CPSF6	0.489225	0.48646
RSRC2	0.480259	0.535864
TOP	0.479038	0.382179
SERBP1	0.4787	0.437131
ICA1L	0.476983	0.658929
HNRNPAB	0.469088	0.495356
FIP1L1	0.461278	0.617022
HNRNPH1	0.458038	0.33698
THOC2	0.451701	0.701605
RDX	0.451184	0.98307
PCCA	0.45103	0.341568
ACACA	0.449256	0
DDX21	0.442093	0.478045
CLPX	0.431698	0.568647
H2BFS	0.428196	0.184522
HSPA9	0.427953	0.446255
H1FX	0.422035	0.424783
FARSA	0.421882	0
COX17	0.417006	0.344281
SRSF6	0.401637	0.406078
TMEM263	0.399596	0.255134
HNRNPA2B1	0.399178	0.66899
MYH9	0.389365	0.180355
RPL23A	0.38816	0.395889
RBMX2	0.387651	0.410046
TXNDC5	0.385885	0.789366
PRPF38A	0.384017	0.435161
CLIC4	0.383164	0.207016
NOP2	0.380211	0.321254
SART1	0.372921	0.290539
HSPA8	0.369037	0.579368
ACTC1	0.36306	0.277109
PSMD2	0.357439	0
PRPF38B	0.355312	0.302511
NUFIP2	0.352783	0
RPL4	0.342185	0.551088
CSRP1	0.340003	0.820021
ATP5F1	0.33948	0
PSMB1	0.338253	0.367884
PHF3	0.335147	0.336628
P4HB	0.329114	0
DNAJA1	0.326238	0.400011
CCDC124	0.325487	0.264947
PC	0.323068	0.221945
MRPL13	0.322513	0.471693
TUBA1C	0.31595	0.197055
SON	0.314497	0
PPM1G	0.313834	0.349221
ANXA2	0.312253	0.299589
NKAPL	0.305234	0.331476
NSDHL	0.297469	0
HNRNPK	0.274456	0.139621
SRSF2	0.272906	0.164068
RPS26P11	0.272257	0.200366
DDB1	0.256605	0
ABCF1	0.256444	0.279136
HMGB2	0.255937	0.142265
NIPBL	0.25326	0.221635
HMGN1	0.250191	0.107389
PLEC	0.249609	0.298714
MMTAG2	0.24928	0.160633
RPLP0	0.246542	0.254367
HNRNPR	0.245001	0.376608
CAD	0.223236	0.289629
HIST1H2AB	0.220065	0.198089
HAT1	0.219217	0
U2AF2	0.209266	0.253008
TRIP12	0.206978	0.180595
TMPO	0.184274	0.124111
RBMX	0.180977	0.112482
DYNC1H1	0.174133	0
DHX15	0.173416	0
HDGFRP3	0.170545	0.149588
PNN	0.169664	0.0765258
UBB	0.169511	0.151201
TRIM28	0.167994	0.395307
MIF	0.164046	0.0888194
HSP	0.153387	0.135071
EEF2	0.142805	0.0424569
KRR1	0.127444	0.0835731
HIST1H1D	0.126016	0.107596
EIF3B	0.125953	0
CRIPT	0.124312	0
PGAM4	0.123258	0.0973539
FLOT2	0.114279	0
SRSF11	0.114175	0.112208
HNRNPA1	0.103734	0.0543942
U2AF1L5	0.100766	0.0944556
AKAP17A	0.0922423	0.0435265
HIST3H3	0.0865944	0.0689293
LLPH	0.0772356	0.0507238
U2AF2	0.0691083	0.0558124
RABL6	0.0690337	0.0497544
NEDD8	0.0658869	0
RPS6	0.055877	0.0134217
HIST1H2BO	0.0549949	0.0273104
EIF3D	0.0517411	0
TES	0.0487056	0.0396578
CCT	0.0484184	0
EPPK1	0.0441606	0
HSPA5	0.0421246	0.10624
PRPF40A	0.0321012	0.0250106
PPIB	0.0313354	0.0254109
PSIP1	0.0274904	0.0194837
NPEPPS	0.0266767	0
DDX5	0.015396	0.0192135
SHMT2	0.014458	0
UCHL1	0.0108869	0.00401354
PSMC2	0.0106393	0.00649037
HIST3H2BB	0.0105882	0.00562576
IMPDH2	0.00177616	0.00219202
RPS27L	-0.000595628	0.000199427
RPS8	-0.0208821	0.00570523
DKC1	-0.0265387	0.0242477
MYDGF	-0.0287053	0
RPS25	-0.0305792	0.0166408
HSP90AB2P	-0.0305875	0
HNRNPA3	-0.0312028	0.0177196
SFPQ	-0.0354259	0.0444154
H2AFJ	-0.0529404	0.0264565
PTGES3	-0.0603915	0.0374027
RPL13	-0.0608051	0.0316424
DDX3X	-0.0616622	0.0200163
PFN1	-0.0617719	0.0309145
EIF3A	-0.0640694	0
SNRPE	-0.0668827	0
RPS23	-0.0751333	0.0174262
FKBP4	-0.0813461	0.0815973
EPRS	-0.0869346	0.0687982
IGF2BP1	-0.0895334	0.055399
WDR33	-0.0926741	0
RPL10A	-0.0975869	0.0601053
PGAM5	-0.099921	0.0916589
SAFB	-0.103981	0.0615757
EIF5A	-0.108195	0.0923811
PEPD	-0.111382	0
DDX23	-0.113375	0.076355
RPL24	-0.122129	0.0637945
PRDX4	-0.131768	0.132939
ACIN1	-0.132344	0.0825406
GSPT1	-0.136413	0
G3BP2	-0.144068	0
PRDX1	-0.14939	0.106779
H2AFY	-0.153679	0.0645971
RPL14	-0.155054	0.0984915
PHPT1	-0.156625	0
A	-0.157185	0
RPS5	-0.165244	0.0717933
DHX9	-0.169928	0.0648499
RRM1	-0.173101	0
RAB27A	-0.175795	0.119678
RAB10	-0.177983	0
TARDBP	-0.180204	0.0761316
GSTP1	-0.181567	0
RPL32	-0.182141	0
RPL22	-0.184593	0.104024
SRSF8	-0.185252	0.113964
CCT5	-0.186105	0.147384
SUPT5H	-0.187657	0
TUBB	-0.189615	0.0774357
CPPED1	-0.197483	0
CPNE3	-0.198271	0
HLA-A	-0.198301	0.123072
RPL8	-0.198474	0.0674868
RBBP7	-0.198647	0.113494
DDX17	-0.199471	0.207112
HSP90AB1	-0.20241	0.110034
HSP90AA1	-0.226132	0.0777594
TUBB4B	-0.234129	0.103048
HMGA1	-0.234182	0.160352
RBM15	-0.23422	0
RPL10	-0.242851	0.165336
XRCC5	-0.257245	0.0863696
HSPA7	-0.260173	0.169152
RTCB	-0.268785	0.263632
DDX46	-0.268863	0.0574522
LDHA	-0.273699	0.0799413
RPL13	-0.281506	0.166284
ENO1	-0.285918	0.126551
NONO	-0.286352	0.0954947
RPL7	-0.288463	0.218136
LMAN2	-0.288667	0
VIM	-0.292595	0.174376
MCM6	-0.29794	0
BRD4	-0.302382	0.150968
HNRNPL	-0.305391	0.112414
CARHSP1	-0.309487	0.253937
GOT2	-0.311748	0
GNAI2	-0.32215	0.0241499
HMGB1	-0.32458	0.122475
SPTBN1	-0.325225	0
SNRPF	-0.326627	0
PA2G4	-0.329246	0.121328
HNRNPA0	-0.330415	0.145345
UBA1	-0.336836	0.182532
RPL38	-0.343329	0
RPS13	-0.351351	0
PABPC1	-0.363731	0.425032
HIST1H1C	-0.365527	0.271338
ALDH18A1	-0.370245	0.278734
ATP5B	-0.370727	0.241775
SPCS2	-0.372406	0
C19orf53	-0.375836	0.217499
CFL1	-0.378795	0.273937
CAPZA2	-0.386945	0
PSMB5	-0.39638	0.151905
ATP5J2	-0.39786	0
PCBP1	-0.405524	0.180548
CCT3	-0.411023	0.524906
AP3D	-0.413332	0.181547
SRSF7	-0.416502	0.374539
RPS9	-0.419497	0.56798
HSP90B1	-0.426968	0.265288
EIF3G	-0.444121	0.379591
RPL7A	-0.446909	0.281321
ATIC	-0.450337	0.47638
PRPF4B	-0.459498	0.378951
VDAC1	-0.459752	0.159371
TBCB	-0.463826	0
EBP	-0.468879	0
AASDHPPT	-0.474618	0
PSMA7	-0.47741	0
RPL31	-0.479881	0.493866
DDX6	-0.494718	0
RL26	-0.511677	0.265991
MCM4	-0.520583	0
TRA2B	-0.520618	0.178776
RPL18	-0.520999	0.291942
RAB7A	-0.527558	0.206923
PSMB6	-0.531672	0
LDHB	-0.535726	0.207895
RBBP4	-0.535975	0.612489
PTBP1	-0.538729	0.233336
RPS20	-0.544354	0.302524
EEF1A1P5	-0.547309	0.303547
BOLA2	-0.556625	0.392519
PPIG	-0.559821	0.190664
RCC2	-0.562548	0
EIF4A1	-0.570278	0.251901
MAT2A	-0.570934	0.451268
RPL21	-0.584257	0.269541
RPS14	-0.601779	0.218076
HNRNPU	-0.603869	0.280371
RPF2	-0.609903	0
ADRM1	-0.626547	0.544486
SEC13	-0.632317	0
RPL	-0.645654	0.39969
NARS	-0.647317	0.635315
FASN	-0.655738	0.217264
PGK1	-0.657333	0.363856
VDAC2	-0.657598	0.415433
HMGCS1	-0.657998	0
TOMM40	-0.66021	0
RACK1	-0.667072	0.272783
HCFC1	-0.685443	0
GLO1	-0.688278	0.465928
MAGOH	-0.702992	0.958517
RCC1	-0.712881	0
PRDX2	-0.721684	0.422755
PKM	-0.722445	0.326247
RPS24	-0.724768	0.327721
NMT1	-0.724826	0
CCT6A	-0.7309	0.396827
PCBP2	-0.742959	0.499129
ELAVL1	-0.751786	0
EIF3I	-0.760143	0
GAPDH	-0.782431	0.555426
PARP1	-0.784683	0.281097
MC	-0.789427	0
CACYBP	-0.794202	0
PGM3	-0.794402	0
ESD	-0.796555	0
WDR1	-0.80253	0.892744
PAICS	-0.807596	0.529123
TECR	-0.818217	0
ATP5A1	-0.819038	0.402427
C21orf33	-0.82758	0.579611
TKT	-0.834414	0.364364
PRDX3	-0.846082	0.726937
RPS4X	-0.849341	0.502319
RPN1	-0.849593	0.394701
TUBB8	-0.858591	0
DARS	-0.860987	0
DYNLL1	-0.861505	0.691512
ATP1A1	-0.880176	0
SNRPD3	-0.88083	0.99071
RPSA	-0.920231	1.22599
GPI	-0.922495	0.425642
RPL11	-0.922634	0.464882
SF3B3	-0.925784	0
RAC1	-0.93113	0
RPL36A-HNRNPH2	-0.936155	0.772228
HADHA	-0.945133	0
2007-09-01	-0.961364	0.502052
IARS	-0.983006	0
CAPZB	-0.987567	0.602395
ACAT2	-1.00244	0.459582
RPL34	-1.01665	0.395165
SLC25A3	-1.02638	0.737069
CYB5R3	-1.03156	0.57677
PHB2	-1.04467	0.659739
UBA2	-1.0623	0
GNB2	-1.06471	0
PRPF19	-1.07063	0
RPL6	-1.07164	0.464493
ABL1	-1.0812	0
CTSD	-1.08234	1.13227
HSD17B4	-1.09756	0
PGD	-1.10095	0.521701
MDH2	-1.10457	0.401325
RPS7	-1.10478	0.608122
RPL27A	-1.1071	0.961173
CCT7	-1.12171	0.503303
RPL9	-1.12492	0.712408
UQCRFS1P1	-1.14339	0
KRT18	-1.15132	0.537508
VCP	-1.15136	0.538553
KATNAL2	-1.16111	0
EIF2S1	-1.17078	0
RAB14	-1.17106	0.680168
RAB1	-1.18078	0.449554
SLC25A5	-1.19062	1.10348
RPL3	-1.19226	0.398292
SLC25A11	-1.19354	1.03877
EFTUD2	-1.1989	1.18631
CCT4	-1.20062	0.534823
RPL12	-1.20683	0.556343
CAP1	-1.20762	0.904122
RHOC	-1.21822	0
AHCY	-1.21952	0.664437
CLTC	-1.22468	0.480976
RPS2	-1.23822	0.586771
RPS12	-1.24029	0.59562
CORO1C	-1.25223	0
ARHGDIA	-1.27103	0.883997
SNRPD1	-1.29374	0.557715
GDI2	-1.29818	0.55444
TUFM	-1.32056	0.430364
FBL	-1.33162	0.734775
SSRP1	-1.33434	1.31918
RAN	-1.34444	0.550846
ZC3H13	-1.35059	0.228156
SERPINH1	-1.38076	0
RPS3	-1.38308	0.577432
ARF3	-1.39055	0.228529
PCNA	-1.40031	1.16474
RPL1	-1.42097	0.776962
APEX1	-1.42473	1.02676
SND1	-1.43718	0
PSMB3	-1.44309	0
GANAB	-1.44584	0.814699
MT-CO2	-1.44739	1.69792
CCT8	-1.45858	0.901596
ACAA2	-1.4644	1.02838
ACLY	-1.46694	0.666927
DDOST	-1.47113	1.13013
PSMA6	-1.49521	0
GLUD1	-1.49762	1.7296
HSD17B10	-1.50345	0.788841
MPDU1	-1.51434	0
DDX39B	-1.55967	0.795623
RPL5	-1.57625	0.532692
RPS11	-1.60817	0.675851
NACA	-1.61765	1.61665
FSCN1	-1.63383	0.684226
TCPA	-1.64121	0.76013
SNRPD2	-1.64648	1.27892
PDIA4	-1.66544	2.96905
EIF2S3L	-1.66594	0
SNRPB	-1.67545	0
PSMC1	-1.69165	0.219904
RAB1B	-1.74166	1.49385
PRMT1	-1.76182	1.5883
MSN	-1.76657	1.2637
CDC42	-1.77089	0
RPL37A	-1.77573	0
SLC25A4	-1.7808	1.03752
RPS15A	-1.79511	0.736131
RPL28	-1.79802	0.822676
PSMA2	-1.80878	1.47277
RUVBL2	-1.85603	0
UBE2D3	-1.8645	0
SUPT16H	-1.86755	0
EEF1G	-1.88475	0.926582
ACOT7	-1.89174	0
ADSS	-1.90554	0
RPL15	-1.91334	0
RPL23	-1.95118	0.914016
AIFM1	-1.97766	1.85622
MDH1	-1.98438	1.06032
TUBB2B	-1.99951	0
DLD	-2.00835	0.974876
TRA2A	-2.07636	1.00941
STRAP	-2.10556	1.21887
RAB5C	-2.27724	0
PRDX6	-2.27904	1.11966
GART	-2.30375	0
ARCN1	-2.35933	2.23104
MCM3	-2.45564	0
RAB6A	-2.4804	0
AIFM2	-3.08644	0
BASP1	-3.50265	0.224819
SRRM2	NaN	0
AP1S2	NaN	0
GNAO1	NaN	0
PSMC1	NaN	0
TCEB3	NaN	0
SPCS1	NaN	0
COPG1	NaN	0
SRPRB	NaN	0
YTHDF2	NaN	0
HBS1L	NaN	0
PPIL1	NaN	0
DRG1	NaN	0
RUVBL1	NaN	0
EIF3L	NaN	0
HIGD1A	NaN	0
MCTS1	NaN	0
RAB21	NaN	0
RALY	NaN	0
NUDT5	NaN	0
STOML2	NaN	0
2009-09-01	NaN	0
NIPSNAP3A	NaN	0
VPS29	NaN	0
nef	NaN	0
LARS	NaN	0
HACD3	NaN	0
MAT2B	NaN	0
MTCH1	NaN	0
2011-09-01	NaN	0
FAM49B	NaN	0
SMC4	NaN	0
OSTC	NaN	0
TIGAR	NaN	0
LUC7L	NaN	0
EXOSC4	NaN	0
VTA1	NaN	0
C12orf10	NaN	0
NRDE2	NaN	0
RNPEP	NaN	0
ILKAP	NaN	0
GTPBP4	NaN	0
AP1M1	NaN	0
HINT2	NaN	0
HNRNPUL1	NaN	0
PSMG3	NaN	0
ESYT1	NaN	0
WDR77	NaN	0
ELAC2	NaN	0
EBNA1BP2	NaN	0
ACO2	NaN	0
CHP1	NaN	0
PARK7	NaN	0
RBM14	NaN	0
SNRNP40	NaN	0
ARL8A	NaN	0
EMG1	NaN	0
UFD1L	NaN	0
ARPC1A	NaN	0
AP3S1	NaN	0
PSMF1	NaN	0
DDX1	NaN	0
BRIX1	NaN	0
HM13	NaN	0
PNPT1	NaN	0
NUP43	NaN	0
BOD1L1	NaN	0
COLGALT1	NaN	0
CDKN2A	NaN	0
NUP93	NaN	0
ARL17B	NaN	0
TMED7	NaN	0
THOC6	NaN	0
ZC3H18	NaN	0
CENPV	NaN	0
YTHDF3	NaN	0
ZC3HAV1	NaN	0
PRPF8	NaN	0
HSP90AB4P	NaN	0
TIMM50	NaN	0
SMU1	NaN	0
IMMT	NaN	0
UGP2	NaN	0
HIST2H2AA3	NaN	0
SYPL1	NaN	0
DPYSL2	NaN	0
SLC1A5	NaN	0
TRIP13	NaN	0
RAB	NaN	0
PWP2	NaN	0
PPA1	NaN	0
PAFAH1B3	NaN	0
PDIA6	NaN	0
2002-09-01	NaN	0
RAB39A	NaN	0
MESDC2	NaN	0
LAGE3	NaN	0
TRIM25	NaN	0
MLEC	NaN	0
HNRNPD	NaN	0
IDI1	NaN	0
TUBB2A	NaN	0
HDAC1	NaN	0
DYNC1I2	NaN	0
PABPC4	NaN	0
MTAP	NaN	0
CHAF1B	NaN	0
ECH1	NaN	0
PPP1R8	NaN	0
TRAP1	NaN	0
AIM	NaN	0
TWF1	NaN	0
NSUN2	NaN	0
LG3BP	NaN	0
GFPT1	NaN	0
EEF1A2	NaN	0
CSTF1	NaN	0
PLP2	NaN	0
YWHAH	NaN	0
RHOG	NaN	0
ARF5	NaN	0
PRKDC	NaN	0
PAFAH1B2	NaN	0
RPL11	NaN	0
GNB1	NaN	0
ETF1	NaN	0
RAB11A	NaN	0
PSMC5	NaN	0
PPP1CA	NaN	0
RRAS2	NaN	0
WDR5	NaN	0
DAD1	NaN	0
B2M	NaN	0
RAP1B	NaN	0
ABCE1	NaN	0
RAB5B	NaN	0
RAB	NaN	0
RAB8A	NaN	0
DSTN	NaN	0
PRPS1	NaN	0
CD81	NaN	0
ARPC4-TTLL3	NaN	0
EIF6	NaN	0
MARS	NaN	0
MANF	NaN	0
DRG2	NaN	0
PSMD4	NaN	0
USP14	NaN	0
COPA	NaN	0
SUCLG1	NaN	0
BLVRA	NaN	0
CAPZA1	NaN	0
POLR2H	NaN	0
VAMP7	NaN	0
PSMD7	NaN	0
BCAP31	NaN	0
SSR4	NaN	0
RBM25	NaN	0
TMED10	NaN	0
MCM2	NaN	0
PPM1F	NaN	0
LMAN1	NaN	0
ALDH9A1	NaN	0
PREP	NaN	0
QARS	NaN	0
RECQL	NaN	0
USP5	NaN	0
PAFAH1B1	NaN	0
CASP3	NaN	0
STAT1	NaN	0
GARS	NaN	0
NAA10	NaN	0
EIF4A3	NaN	0
TALDO1	NaN	0
PPP1CC	NaN	0
ATP5C1	NaN	0
COPB2	NaN	0
SERPINB6	NaN	0
PFN2	NaN	0
HSPA4	NaN	0
MCM7	NaN	0
UQCRC1	NaN	0
SDHA	NaN	0
NKTR	NaN	0
PSMB4	NaN	0
CANX	NaN	0
CALR	NaN	0
RPA1	NaN	0
VARS	NaN	0
TARS	NaN	0
PSMA4	NaN	0
PSMA3	NaN	0
ACAT1	NaN	0
EIF4B	NaN	0
WARS	NaN	0
OSBP	NaN	0
M6PR	NaN	0
SRM	NaN	0
EIF2AK2	NaN	0
HK1	NaN	0
RPL3	NaN	0
CTPS1	NaN	0
GOT1	NaN	0
ATP2A2	NaN	0
CBR1	NaN	0
RPA2	NaN	0
AKR1B1	NaN	0
AKR1A1	NaN	0
ETFA	NaN	0
RNH1	NaN	0
SRC	NaN	0
gag	NaN	0
PRPS2	NaN	0
LAMP1	NaN	0
RALB	NaN	0
PDHB	NaN	0
ALDOC	NaN	0
LTA4H	NaN	0
SNRPA1	NaN	0
CNP	NaN	0
MMP10	NaN	0
GNAI3	NaN	0
PDHA1	NaN	0
GLA	NaN	0
RPN2	NaN	0
TP53	NaN	0
HPRT1	NaN	0
PNP	NaN	0
CLPTM1	NaN	0
BPNT1	NaN	0
ACSL3	NaN	0
SGPL1	NaN	0
PSMG1	NaN	0
AHSA1	NaN	0
ENDOD1	NaN	0
RSL1D1	NaN	0
ATP5L	NaN	0
FLOT1	NaN	0
ARL6IP5	NaN	0
RP2	NaN	0
SNRNP200	NaN	0
CSDE1	NaN	0
PMPCB	NaN	0
GGCT	NaN	0
NOL3	NaN	0
SMCA5	NaN	0
PRPSAP2	NaN	0
BUB3	NaN	0
PLRG1	NaN	0
TIMM44	NaN	0
TXNL1	NaN	0
PSMD3	NaN	0
PRPF4	NaN	0
EIF3H	NaN	0
SURF4	NaN	0
MRPS12	NaN	0
ARPC2	NaN	0
SCAMP2	NaN	0
PFAS	NaN	0
PRMT5	NaN	0
PDXK	NaN	0
PPP6C	NaN	0
PSMD14	NaN	0
RTCA	NaN	0
IGF2BP3	NaN	0
CLIC1	NaN	0
DDX39A	NaN	0
NUDT19	NaN	0
SMCHD1	NaN	0
ILVBL	NaN	0

### Sheet: ARF1
Gene name	Relative enrichment (ARF1)	Significance, -log p	Significant at FDR=0.05
ARF3	10.3399	7.93023	+
VCP	3.11734	2.55823
FASN	3.0047	1.81146
TUFM	2.93471	1.36017
PRDX6	2.9219	1.66796
FSCN1	2.74153	1.50038
MDH2	2.54511	1.32068
EEF2	2.50476	1.43746
TUBB	2.45884	2.24035
DDX3X	2.45251	1.66785
LDHB	2.41153	1.64927
RPS7	2.35383	1.93663
LDHA	2.35223	1.19311
ACLY	2.33354	1.33723
MDH1	2.28877	1.3273
RPS2	2.28829	1.46781
EEF1G	2.27491	1.23565
MSN	2.24107	1.86697
RPL12	2.22208	1.36714
ELAVL1	2.20287	2.36789
RPS14	2.15908	1.22297
HSP90AA1	2.13001	1.32563
HSD17B10	2.12419	1.33347
TCPA	2.09431	1.09211
CCT4	2.07865	1.62642
TUBB4B	2.04958	1.78972
TKT	2.04371	1.29428
RPL11	2.00495	1.44221
CCT8	1.99671	1.47172
ADRM1	1.98923	3.62049
RPL34	1.97306	0.995564
RPS11	1.9291	0.878991
RPL23	1.92798	0.897915
AIFM1	1.88475	1.7085
DSTN	1.87865	0
PARP1	1.87294	0.905788
HNRNPA0	1.86809	1.44541
RAB1	1.85104	1.12253
RACK1	1.83892	1.08329
ATP5A1	1.83382	1.26636
XRCC6	1.8315	1.07839
SNRPD1	1.82489	0.913665
PRDX3	1.80577	2.42205
PCNA	1.78082	1.72035
XRCC5	1.76945	1.2807
MTCH1	1.76296	0
SF3B3	1.75935	1.98495
PSMB5	1.73056	1.39313
TUBB2B	1.67095	1.00073
NACA	1.62085	1.62202
RPS3	1.62079	0.721065
EEF1A1P5	1.61885	1.3845
RAN	1.60335	0.703653
SMCA5	1.59972	1.44384
PGK1	1.59265	1.27009
GDI2	1.55855	0.947052
DDX39B	1.53998	0.781123
CNP	1.52979	1.1182
SND1	1.51726	1.58606
UCHL1	1.51316	0.98838
ALDO	1.51261	0.802078
CLTC	1.50342	0.838081
NSUN2	1.49855	1.88012
MYH9	1.49451	1.05973
EIF4A1	1.48357	0.899707
PREP	1.46821	0
HSP90AB1	1.46695	1.44622
CCT7	1.45324	0.955053
PTBP1	1.43103	0.845134
PRDX2	1.42707	1.10852
GAPDH	1.40367	1.30877
PDIA4	1.40202	3.06766
PSMF1	1.40145	1.0195
HNRNPL	1.39664	0.740467
CAPZB	1.3894	0.98757
RPL21	1.36327	0.836696
TP53	1.36255	0
ENO1	1.33925	0.894712
2007-09-01	1.33306	1.05552
TUBB2A	1.3258	0
RPL6	1.31474	0.61281
PCBP1	1.30982	0.819122
NONO	1.3075	0.600186
SPCS2	1.29926	1.70006
DLD	1.29474	0.67716
ALDH18A1	1.29121	1.62856
PFN1	1.28972	1.16876
MCM3	1.28743	0
RPL5	1.28571	0.523116
HMGCS1	1.28103	1.58242
RPS6	1.26523	0.533811
HNRNPU	1.26072	0.742009
RPS23	1.24352	0.495255
PKM	1.24011	0.668096
RPL18	1.23704	1.26799
HK1	1.23611	0
CCT5	1.22794	1.9272
PA2G4	1.22138	0.799424
MAT2A	1.21533	1.88115
NPM1	1.20065	1.17078
EIF2S3L	1.20004	0.807541
CCT6A	1.19965	0.781684
HNRNPC	1.1902	0.663861
SUPT16H	1.18213	1.16745
PHB2	1.16157	0.767601
CDC42	1.15	0.720019
SSRP1	1.14941	1.04433
RAB6A	1.14248	0.75124
PRPF4B	1.13621	0
GOT1	1.13585	0
CFL1	1.1248	1.22141
BUB3	1.12366	1.2761
RPS20	1.08727	0.761738
AHCY	1.08514	0.565014
EIF4A3	1.07748	1.09793
PSMA7	1.06003	2.05996
TARDBP	1.05755	0.840053
CACYBP	1.04416	0.623397
HSPA4	1.04209	1.07464
PSMA2	1.03412	0.486363
EFTUD2	1.02601	1.2451
HNRNPA1	1.01796	0.84626
PCBP2	1.01437	0.769914
KRT18	1.00965	0.584408
MT-CO2	1.00544	0.948393
SLC25A4	0.992404	0.453752
PRPF8	0.991274	1.03448
ACTC1	0.988321	1.08334
RPS4X	0.987085	0.616735
SERPINH1	0.98628	0.632676
PABPC1	0.98293	1.85526
RPS15A	0.981598	0.41863
RBBP7	0.977093	0.837514
TUBA4A	0.95799	0.781974
GANAB	0.956638	0.458783
ARCN1	0.949628	0.701755
PGAM4	0.949165	1.33841
ATP5B	0.932398	0.815214
PAFAH1B1	0.926705	2.21992
RPL8	0.921207	0.515867
KATNAL2	0.91908	0.87659
H2BFS	0.910918	0.470656
MIF	0.897849	0.704869
ARF5	0.895185	1.43528
RPL22	0.892614	0.963662
RPS12	0.891384	0.490139
HSP90B1	0.890356	0.695545
CCT3	0.888248	1.6782
ARHGDIA	0.882923	0.687501
NME1-	0.88253	0.945943
HSD17B4	0.879306	0.787157
ATP1A1	0.876754	0.915841
IGF2BP3	0.875446	2.27263
YTHDF2	0.867578	0.833618
CAP1	0.856313	0.553014
CPNE3	0.848893	0
RPL28	0.825075	0.289704
ACAA2	0.820936	0.575573
PRDX1	0.813372	0.891996
RPN1	0.809546	0.476261
PGAM5	0.795941	1.35467
IGF2BP1	0.794796	0.753339
EMG1	0.793299	0
SNRPD3	0.789275	0.841066
UQCRC1	0.788891	0
PAICS	0.783335	0.659521
M6PR	0.779309	0
RECQL	0.779202	1.13692
RPL13	0.777267	0.590793
EIF2AK2	0.772588	0
HMGN1	0.764241	0.404222
RPS16	0.763306	0.70718
USP5	0.762662	1.25028
RAB11A	0.761621	1.02333
PHPT1	0.751764	0.576092
PGD	0.748987	0.400998
UBA1	0.748892	0.4933
PSMD2	0.747382	0.799366
RCC1	0.747366	1.39714
EIF3H	0.744143	0.539469
GSPT1	0.735353	0.839417
ACSL3	0.735342	0
RPL1	0.72838	0.40356
CPPED1	0.727	0
PSMD3	0.705835	0.672583
RPA1	0.700924	0.732172
STRAP	0.69733	0.335725
DDOST	0.693455	0.502169
VIM	0.693262	0.508956
GARS	0.689288	0.41908
TARS	0.675197	0.576996
RAB5C	0.665707	0.435009
GSTP1	0.66527	0.976306
USP14	0.662058	0.536843
2002-09-01	0.660492	1.07472
RPSA	0.650396	0.720554
CKB	0.64426	0.5663
BOLA2	0.643883	0.475149
RCC2	0.637554	0.317585
MCM4	0.626718	1.10762
H2AFJ	0.617265	0.413625
CTPS1	0.616214	0
GLO1	0.615453	0.402325
HADHA	0.614879	0.423278
DDB1	0.613535	0.460338
PSMA4	0.609643	0.619919
CHAF1B	0.606699	1.10988
RPL24	0.606624	0.526729
SNRPD2	0.601967	0.312846
RBBP4	0.588483	0.698821
PTMA	0.583096	0
CTSD	0.573675	0.456745
SNRPA1	0.573341	0
NRDE2	0.572235	0.641209
VDAC1	0.565772	0.255408
ACOT7	0.56266	0.485314
CAD	0.5609	1.01937
TBC1D10B	0.559732	0.466466
RPL13	0.555717	0.487976
IARS	0.554712	0.693818
AASDHPPT	0.547728	0.445848
WDR5	0.542583	0.391699
RPL27A	0.542258	0.358793
GLUD1	0.540981	0.492028
HNRNPD	0.540047	0.540081
RPL7	0.538709	0.477931
RTCB	0.535613	0.64812
RPL3	0.534707	0.462655
COPB2	0.526953	0.287687
MCM2	0.526601	1.73832
RPL31	0.5182	0.717239
RPL9	0.508871	0.319295
GFPT1	0.508108	0.489159
SLC25A5	0.50425	0.42527
SSR4	0.501562	0.311901
HSPA7	0.499019	0.478158
SRP14	0.493229	0.795532
HSP	0.492238	0.567429
TIMM50	0.49018	0.941922
EZR	0.485295	0.44768
RUVBL2	0.484848	0.454402
RAB21	0.483461	0.608301
AKR1B1	0.481657	0.398092
MCTS1	0.480799	0.338203
EBP	0.479775	0.758645
SOD1	0.479607	0.36679
FLNA	0.478172	0.270435
YWHAE	0.471951	0.48044
RPL7A	0.470506	0.29979
BLVRA	0.468157	0.252489
NMT1	0.4662	1.10317
RPL	0.461133	0.330532
PSMC1	0.454206	0.0510964
RPL11	0.451796	0.878761
PSMA6	0.448787	0.397869
PRDX4	0.437355	0.583478
HIST1H4A	0.43515	0.231494
RPS8	0.434431	0.167884
RAB8A	0.431648	0.457359
EIF6	0.430572	0.389273
TXNL1	0.426709	0.197723
APEX1	0.424557	0.257047
TUBB8	0.424001	0.205245
HNRNPAB	0.417443	0.424294
DHX9	0.411745	0.172749
2009-09-01	0.410239	0.698579
CORO1C	0.408401	0.350576
RAB1B	0.40812	0.25276
HNRNPA3	0.398787	0.283162
MLEC	0.394058	0
SLC25A11	0.393189	0.29174
RSL1D1	0.393081	0.295604
PSMG1	0.392533	0.272046
EXOSC4	0.391144	0.485167
RAC1	0.390666	0.142854
LAMP1	0.38522	0.4309
SNRNP200	0.384368	0.228104
BCAP31	0.382495	0.328877
DARS	0.37458	0.288047
EPRS	0.371585	0.471101
RL26	0.363794	0.222028
RPS9	0.363753	0.468564
LMAN1	0.362325	0.206889
RBM15	0.359545	0.358337
UFD1L	0.356343	0.615868
SGPL1	0.356137	0.540568
WDR1	0.354876	0.373306
RDX	0.353003	0.526189
SHMT2	0.346851	0.486897
ILKAP	0.341932	0.183709
VTA1	0.340715	0
CYB5R3	0.3378	0.179786
CIR1	0.33266	0.202711
YWHAZ	0.330098	0.313697
HSPD1	0.31868	0.293467
FKBP4	0.316693	0.401094
NARS	0.314882	0.31251
PDXK	0.312333	0.592241
HLA-A	0.306034	0.253323
DYNLL1	0.297472	0.220503
ETF1	0.297036	0.667038
RPL27	0.296145	0.209731
IMPDH2	0.291099	0.683568
SEC61B	0.286148	0.229716
EIF3G	0.281818	0.271163
CLIC1	0.279304	0.125515
DHX15	0.275356	0.326514
PARK7	0.270584	0.279584
SRM	0.269785	0.335459
HINT2	0.265835	0.251624
HIST1H1C	0.262001	0.182359
RPL3	0.257105	0.0828435
C19orf53	0.256737	0.139796
UGP2	0.252378	0.339588
RBMX2	0.246915	0.233341
PSAT1	0.243649	0.128706
FLOT2	0.242929	0.172199
ACTG1	0.241477	0.253112
TRA2A	0.237577	0.0694137
MTAP	0.235209	0.328275
ESYT1	0.22627	0.312997
ABCE1	0.226036	0
ARPC4-TTLL3	0.222027	0.574576
SUMO2	0.219815	0.18064
PPIA	0.219661	0.158155
MARS	0.217829	0.359551
2011-09-01	0.216056	0.179229
EIF3I	0.208704	0.125784
HMGB2	0.203573	0
RRM1	0.202974	0.365399
EIF2S1	0.20226	0.135306
PNP	0.200569	0.172042
NAA10	0.197211	0.15644
PTGES3	0.192918	0.161659
ADSS	0.186192	0.0907665
EIF4B	0.184282	0.154349
PRPSAP2	0.181658	0
PSMB1	0.179934	0
CCT	0.176522	0
HMGA1	0.174847	0
HIST2H3PS2	0.173971	0.14117
TPI1	0.161077	0.143055
HSPA9	0.156613	0.132273
ATIC	0.155028	0.161125
RUVBL1	0.153206	0.130422
SERF2	0.152068	0.0889333
RPS21	0.148604	0.110952
SNRPF	0.144914	0.145044
HNRNPH1	0.143081	0.0872583
HNRNPA2B1	0.13956	0.176516
FARSA	0.126987	0.181025
DDX5	0.124574	0.225229
AP3S1	0.123456	0.050331
SDHA	0.122152	0.0924008
HIST3H3	0.122048	0.100029
RABL6	0.118727	0.0721922
RPL17	0.118541	0.163514
BPNT1	0.115188	0.0888836
CARHSP1	0.111686	0.0795793
PSMB6	0.106699	0.0746621
H2AFY	0.105241	0.0530206
ZC3HAV1	0.102697	0.104894
ATP5J2	0.0983576	0.0710861
GNB1	0.0933841	0.0606866
MCM7	0.0925086	0.0568544
RNPEP	0.0912638	0.0678108
RAB7A	0.0889701	0.036175
CALR	0.088776	0.0866178
HSPA8	0.078018	0.0893507
SLI	0.0776334	0.0315841
RAB5B	0.074288	0.127652
ARL8A	0.0726575	0.0830329
PPIB	0.0722564	0.0607723
SAFB	0.0721151	0.0508751
RAP1B	0.0719286	0.0492827
PPM1F	0.0718506	0
KPNA2	0.0691069	0.0529436
UBE2D3	0.0626224	0.0437093
PSMD14	0.0585266	0.0822257
DDX17	0.0574014	0.0521344
SERBP1	0.054363	0.0451741
SUPT5H	0.0538407	0.0544718
MPDU1	0.0520316	0.0400182
HNRNPR	0.0500546	0
HIST3H2BB	0.0437545	0.0288422
ATP5C1	0.0361186	0.0520686
KHSRP	0.0273621	0.0244661
SCAMP2	0.0155931	0.0134017
A	0.0139658	0.0147431
TXNDC5	0.0135211	0.0171189
SUCLG1	0.0124932	0.0114885
TRAP1	0.0060461	0.00377985
PLD3	0.000125234	7.94267e-05
CAPZA2	-0.00116959	0.0010551
HNRNPM	-0.0027197	0.00297269
ATP2A2	-0.00747589	0.00485363
PRPS1	-0.00904774	0.00628934
SLC1A5	-0.00965605	0.0157669
EPPK1	-0.0101934	0.00653862
HNRNPUL1	-0.0139012	0.00858246
GLA	-0.015122	0.0173365
DYNC1I2	-0.0152994	0.0127715
ANXA2	-0.0269613	0.0248234
PTN	-0.0311569	0.0159513
G3BP2	-0.0315049	0.0349707
SRSF6	-0.0320415	0.0241913
RPL36A-HNRNPH2	-0.0352829	0.0181802
TRA2B	-0.0370413	0.0132311
MC	-0.0412285	0.0574917
VDAC2	-0.0417566	0.0194904
UQCRFS1P1	-0.043444	0.0421061
TOP	-0.0434865	0.0263376
PRMT1	-0.0443034	0.0192536
TRIM28	-0.044959	0.0691623
DDX1	-0.0496516	0.0403043
HIST1H1D	-0.0524632	0.0420626
RAB	-0.0531317	0.0433813
RPL14	-0.0602911	0.0440766
RHOG	-0.0610085	0
SREK1IP1	-0.0634398	0.0467334
ATP5L	-0.0647336	0
SNRPB	-0.0696114	0.0285231
PGM3	-0.0717843	0.0514769
SUB1	-0.0721841	0.0275509
SMU1	-0.0775158	0.0652796
NUP93	-0.0809199	0.0537263
MAT2B	-0.0814899	0.13777
SART1	-0.0847069	0.0545906
QARS	-0.092606	0.0252798
TRIP13	-0.0927425	0.125107
PAFAH1B3	-0.096987	0.0297802
RPS3A	-0.0979448	0.0625797
HDAC1	-0.108267	0.274597
CSRP1	-0.109372	0.187385
SMCHD1	-0.113077	0.114717
HCFC1	-0.116326	0.122658
C9orf78	-0.116358	0.0512894
LBR	-0.11647	0.0636617
H3BRB0	-0.118553	0.0822478
RPS26P11	-0.128821	0.106375
CASP3	-0.134311	0.117441
BRD3	-0.145486	0
RPL10	-0.145868	0.0933436
CSDE1	-0.146091	0.204859
VARS	-0.146506	0.157077
ZNF207	-0.149827	0.116319
RAB14	-0.150146	0.0714598
CAPZA1	-0.150824	0.176002
RPS24	-0.151846	0.068073
PHF3	-0.152752	0
COPG1	-0.152778	0.109686
UBA2	-0.158168	0.156669
HIGD1A	-0.159459	0.0841556
DDX6	-0.159518	0.164654
GOT2	-0.16289	0.229673
SNRNP40	-0.164983	0
GNB2	-0.165188	0.243891
VPS29	-0.165252	0.149899
SFPQ	-0.170466	0.254835
TALDO1	-0.176707	0.18614
SEC13	-0.189679	0.16912
RPLP0	-0.189698	0.186128
EIF3L	-0.191439	0.174281
PRPF19	-0.200935	0.144684
RAB10	-0.201435	0.135169
U2AF1L5	-0.210639	0.218534
HBS1L	-0.211453	0.329886
PMPCB	-0.212688	0.213141
HNRNPK	-0.220283	0.109144
LARS	-0.221393	0.216275
PLP2	-0.238148	0.298673
SFXN1	-0.239961	0.211952
ALDOC	-0.250158	0.318557
ECH1	-0.251389	0
NPEPPS	-0.252792	0.320096
NKAPL	-0.256098	0.266652
RPL4	-0.259139	0.381544
GPI	-0.260387	0.0951719
EIF3B	-0.260671	0.617096
DRG1	-0.263602	0
PRPF40A	-0.26447	0.249886
CHERP	-0.269273	0.157023
PRMT5	-0.270862	0.618584
HMGN4	-0.273597	0.246129
RPL15	-0.276398	0.138491
DAD1	-0.277216	0.223051
TUBA1C	-0.28086	0.171744
MCCC1	-0.286301	0.297719
ACAT1	-0.286975	0.187014
KHDRBS1	-0.287257	0.190414
MMP10	-0.289882	0.286858
HDGFRP3	-0.294654	0
P4HB	-0.299829	0.128846
PSMC2	-0.302253	0.281784
LMAN2	-0.304407	0.386247
TMPO	-0.305276	0.274221
RRAS2	-0.306172	0.353249
THOC2	-0.310671	0.235093
TAGLN2	-0.313718	0.322194
AP1M1	-0.314328	0
U2AF2	-0.314908	0.311168
EIF5A	-0.318068	0.323309
ICA1L	-0.321417	0.38731
AHSA1	-0.327592	0.157826
HSP90AB4P	-0.3295	0.117115
PC	-0.33184	0.229166
FHL1	-0.335534	0.626194
ATP5F1	-0.337768	0.553396
ACO2	-0.33807	0.347814
CRIPT	-0.340566	0.201066
SLC16A1	-0.340699	0.478088
PSMD4	-0.344877	0.302953
STOML2	-0.345324	0
UBB	-0.348017	0.358811
DIDO1	-0.350901	0
LTV1	-0.357749	0.312835
GGCT	-0.365225	0
SNRNP27	-0.365461	0.32766
H1FX	-0.368032	0.356047
CNTLN	-0.369416	0.262075
CPSF6	-0.370552	0.33919
HMGN2	-0.377935	0.344593
SRRM2	-0.380289	0.204559
STEAP1	-0.381186	0.382498
THOC6	-0.381297	0
EIF3D	-0.382465	0.239051
PDIA3	-0.385026	0.444558
MED1	-0.3864	0.27292
RPL32	-0.386684	0.374232
PEPD	-0.387171	0.480171
ARL6IP4	-0.387737	0.322136
TOMM40	-0.39235	0.142152
PLEC	-0.403279	0.55704
TMED10	-0.405338	0.431035
FLOT1	-0.411228	0.998212
DNAJA1	-0.412516	0.708113
AKAP17A	-0.413648	0.228763
CENPV	-0.415405	0
FUS	-0.416017	0
EEF1A2	-0.418246	0
RPL10A	-0.418271	0.314785
SPCS1	-0.418948	0.886283
ANKHD1	-0.430133	0.329897
TCOF1	-0.431548	0.353357
DKC1	-0.436999	0.586139
MDK	-0.442574	0.34393
PRPS2	-0.445838	0.302435
PCCA	-0.44652	0.337258
TBCB	-0.447452	0.495287
PIN4	-0.45732	0.443386
HN1L	-0.463034	0.420052
SPTBN1	-0.469138	0
DEK	-0.478744	0.500152
TES	-0.481328	0.73089
SRPRB	-0.496106	0.377334
RP9	-0.508975	0.356425
GART	-0.523054	0.287714
SOS1	-0.52549	0.609245
RPS27L	-0.532175	0.273254
RBM39	-0.535315	0.845747
NIPBL	-0.536901	0.578757
FIP1L1	-0.545086	0.781769
CDK12	-0.546069	0.416392
ALDH9A1	-0.547911	0.601085
PLRG1	-0.557202	0
DPYSL2	-0.559006	0
MCM6	-0.559009	1.50688
ALYREF	-0.56413	0
RSRC2	-0.568151	0.676003
PPP6C	-0.57022	0
YWHAH	-0.577023	0
TMED7	-0.578291	0
DDX21	-0.579228	0.692565
ARPC2	-0.593817	0.913291
ACIN1	-0.600506	0.385711
CCNT2	-0.607233	0.551562
SLC25A3	-0.615049	0.470958
SON	-0.61525	0
HIST2H2BF	-0.615637	0.632131
NUP43	-0.619676	0.571839
ARGLU1	-0.622675	0.581019
EIF3A	-0.62401	0
ABCF1	-0.641531	0.96184
NSRP1	-0.647266	0.51225
CLPTM1	-0.667342	0.540374
RPS28	-0.675795	0.550924
FKBP12-Exin	-0.685274	0.716378
NOP2	-0.687143	0.936481
CCDC124	-0.703672	0.730018
DDX46	-0.70503	0.16594
AP1S2	-0.710199	0.87304
TIGAR	-0.717574	0
COPA	-0.719146	0.407684
RPS13	-0.720431	0.953307
SRSF2	-0.728856	0.557315
CLPX	-0.731243	1.22849
CBX5	-0.742505	0.759609
PPP1R10	-0.742795	0.472649
SRSF11	-0.745205	1.25897
SNRNP70	-0.747241	0.54601
ACACA	-0.749289	0.541164
GNAO1	-0.750543	0.0845541
GRN	-0.754007	1.08349
SRSF12	-0.755709	0.823507
EIF2A	-0.759442	1.19
DDX39A	-0.7628	0.880452
PHB	-0.767423	0.523058
NUCKS1	-0.768136	0.525461
LUC7L	-0.770608	0
FAU	-0.804239	1.02143
MYDGF	-0.809352	0
HSPE1	-0.828232	0.907646
PSMB3	-0.833738	0.938444
RPF2	-0.850555	0
HPRT1	-0.854848	0.326868
NOP56	-0.858617	0.948077
CBX3	-0.861996	0.487182
TOP1	-0.865472	1.29793
TRIP12	-0.867477	1.67918
RPL29	-0.871128	1.05862
PPA1	-0.886424	0.996935
EIF5B	-0.889598	0.616325
PRPF38A	-0.890913	1.47492
RBMX	-0.894696	0.832456
SRSF7	-0.898617	0
RPL23A	-0.904185	1.32142
ST3GAL3	-0.906664	1.17987
MAGOH	-0.916421	0
TMEM263	-0.919786	0.764082
C7orf55-LUC7L2	-0.9199	1.58638
RPS25	-0.93055	0.830527
FBL	-0.932445	0.576313
DDX23	-0.934418	1.04785
IRS4	-0.935436	0
HMGB1	-0.938917	0.439643
TXN	-0.940219	0.755113
PSIP1	-0.949865	0
SRSF3	-0.95724	1.33546
RHOC	-0.968927	0.462891
HIST1H2AB	-0.969053	0
SMC4	-0.977331	1.00009
NOLC1	-0.985543	1.15075
DCD	-0.989182	0.940563
SREK1	-0.991976	1.50009
PPIL4	-0.994598	1.39775
AIM	-0.99979	0
NCL	-1.00256	1.27156
DDX42	-1.00279	0.937805
RNPS1	-1.00462	1.08316
ABCB9	-1.02293	1.63745
U2SURP	-1.06807	1.54197
SRSF1	-1.0769	0.930021
TMA7	-1.07735	1.11649
PPM1G	-1.08147	1.83513
LUZP1	-1.08159	0.867092
RBM14	-1.11797	1.80824
EDF1	-1.13282	1.22095
CWC22	-1.13509	0.669427
RPL37A	-1.15618	0
ERVFC1	-1.17491	1.62812
MMTAG2	-1.17492	1.71075
SRRM1	-1.18354	0.942618
ILF3	-1.23028	1.20449
SRSF10	-1.24514	2.25724
LUC7L3	-1.25912	1.28322
HMGA1	-1.26347	0
RSRC1	-1.28437	1.39358
HMGA2	-1.33648	1.39155
RAB27A	-1.39404	1.39091
NOP58	-1.41453	1.79666
MTDH	-1.45257	1.18023
PPIG	-1.51473	0.525043
PRPF38B	-1.52826	2.60496
HIST1H2BO	-1.58889	1.62792
PRKDC	-1.64261	0.891047
LLPH	-1.79419	0
PNN	-1.80998	1.64818
ELOF1	-1.81438	0
SRRM2	-1.85501	0.858819
ACAT2	-2.01932	0
CBR1	-2.09395	0
ABL1	-2.20646	0.377026
BASP1	-2.99119	0.186482
GNAI2	-3.18402	0.380039
SRC	-4.09178	0.404441
GNAI3	-5.05769	0
PSMC5	-6.50238	0.505536
RP2	-6.5029	0
NOL3	-6.8262	0
CHP1	-11.0894	0
U2AF2	NaN	0
GNAO1	NaN	0
THOC2	NaN	0
PSMC1	NaN	0
TCEB3	NaN	0
CLIC4	NaN	0
PPIL1	NaN	0
RALY	NaN	0
NUDT5	NaN	0
HMGXB4	NaN	0
NIPSNAP3A	NaN	0
nef	NaN	0
HACD3	NaN	0
TECR	NaN	0
FAM49B	NaN	0
OSTC	NaN	0
SARS2	NaN	0
C12orf10	NaN	0
WDR33	NaN	0
GTPBP4	NaN	0
MRPL13	NaN	0
PSMG3	NaN	0
AIFM2	NaN	0
SRSF8	NaN	0
WDR77	NaN	0
ELAC2	NaN	0
EBNA1BP2	NaN	0
RAD50	NaN	0
ARPC1A	NaN	0
BRIX1	NaN	0
HM13	NaN	0
PNPT1	NaN	0
BOD1L1	NaN	0
TDRD9	NaN	0
MAPK1IP1L	NaN	0
COLGALT1	NaN	0
CDKN2A	NaN	0
ARL17B	NaN	0
ZC3H18	NaN	0
YTHDF3	NaN	0
NUFIP2	NaN	0
ZC3H13	NaN	0
HSP90AB2P	NaN	0
IMMT	NaN	0
HIST2H2AA3	NaN	0
SYPL1	NaN	0
NEDD8	NaN	0
NSDHL	NaN	0
HMGN3	NaN	0
RAB	NaN	0
PWP2	NaN	0
PDIA6	NaN	0
RAB39A	NaN	0
MESDC2	NaN	0
LAGE3	NaN	0
TRIM25	NaN	0
DYNC1H1	NaN	0
COX17	NaN	0
IDI1	NaN	0
KRR1	NaN	0
PABPC4	NaN	0
PPP1R8	NaN	0
TWF1	NaN	0
LG3BP	NaN	0
CKAP4	NaN	0
CSTF1	NaN	0
PAFAH1B2	NaN	0
RPL38	NaN	0
SNRPE	NaN	0
NCS1	NaN	0
PPP1CA	NaN	0
B2M	NaN	0
CD81	NaN	0
MANF	NaN	0
DRG2	NaN	0
POLR2H	NaN	0
VAMP7	NaN	0
PSMD7	NaN	0
RBM25	NaN	0
RPS5	NaN	0
CRKL	NaN	0
STAT1	NaN	0
PPP1CC	NaN	0
SERPINB6	NaN	0
PFN2	NaN	0
NKTR	NaN	0
C21orf33	NaN	0
PSMB4	NaN	0
CANX	NaN	0
PSMA3	NaN	0
WARS	NaN	0
OSBP	NaN	0
RPA2	NaN	0
AKR1A1	NaN	0
ETFA	NaN	0
RNH1	NaN	0
gag	NaN	0
RALB	NaN	0
PDHB	NaN	0
HSPA5	NaN	0
ESD	NaN	0
LTA4H	NaN	0
PDHA1	NaN	0
RPN2	NaN	0
ENDOD1	NaN	0
ARL6IP5	NaN	0
CUTA	NaN	0
BRD4	NaN	0
CCNT1	NaN	0
TIMM44	NaN	0
PRPF4	NaN	0
SURF4	NaN	0
MRPS12	NaN	0
PFAS	NaN	0
HAT1	NaN	0
AP3D	NaN	0
RTCA	NaN	0
NUDT19	NaN	0
ILVBL	NaN	0

### Sheet: NOL3
Gene name	Relative enrichment (NOL3)	Significance, -log p	Significant at FDR=0.05
NOL3	15.5102	4.50247	+
PTN	3.01647	3.99883
SLI	2.64819	2.00318
FKBP12-Exin	2.23169	0
ILF3	1.70331	1.48582
RP9	1.57776	1.84447
FUS	1.56617	2.31049
CWC22	1.55098	1.05725
MMTAG2	1.4628	1.79121
RPS28	1.359	1.55767
C9orf78	1.29518	1.26872
RPS5	1.29038	0.768507
ST3GAL3	1.28693	2.09586
HNRNPK	1.27646	0.759046
CHERP	1.24978	1.1773
FAU	1.22146	2.001
ANKHD1	1.22029	1.06598
SRRM2	1.20348	0.469693
LUZP1	1.19677	1.00842
RSRC1	1.18516	1.22694
SREK1IP1	1.14987	1.76323
RPS3A	1.13828	0.998684
ARL6IP4	1.12798	1.45524
EPRS	1.09599	0
MTDH	1.0658	0.983335
AKAP17A	1.0493	0.773376
PPIA	1.03971	1.22576
TPI1	1.02492	1.72071
RBM14	1.02012	0
ARGLU1	1.01747	1.1902
TAGLN2	1.01716	1.75982
TXN	1.00547	0.832189
SRSF3	1.00349	1.44021
EDF1	0.984043	0.983632
CIR1	0.969074	0.815058
THOC2	0.963391	1.07488
CRIPT	0.945735	0.780235
ERVFC1	0.937082	1.13411
CKB	0.936343	0.967092
RBMX	0.925472	0
H3BRB0	0.904273	1.03407
GRN	0.893128	1.41541
LTV1	0.892354	1.10658
CBR1	0.852002	0
MAPK1IP1L	0.847152	0
SNRNP27	0.815417	0.983117
FHL1	0.791954	1.83765
TCOF1	0.775347	0.595599
CLPX	0.771055	1.33564
RNPS1	0.76834	0.728852
NOP56	0.748714	0.775347
DDX42	0.734063	0.597555
HN1L	0.730938	0.785726
MAGOH	0.718982	0
CARHSP1	0.702312	0.747188
PSAT1	0.697373	0
MDK	0.696757	0.627655
NOLC1	0.682109	0.668924
GNAI3	0.681917	0.0501637
PDIA3	0.672197	0.973465
CDK12	0.665053	0.541234
RPL29	0.653387	0.693966
ZNF207	0.651558	0.956725
U2SURP	0.632144	0.695628
LUC7L3	0.627065	0.46935
TMA7	0.620848	0.50621
PPIG	0.613905	0.170406
CBX5	0.612971	0.580214
C19orf53	0.610614	0.310119
DEK	0.605549	0.691221
TOP1	0.601194	0.750087
RAB27A	0.59859	0.53162
SEC61B	0.581202	0.567506
TXNDC5	0.558614	1.38928
HMGN4	0.54357	0.595452
MCCC1	0.533123	0.675732
ABCB9	0.531136	0.605532
SRSF1	0.522642	0.345713
TDRD9	0.516867	0.126085
CSRP1	0.513013	1.1594
SRRM2	0.505436	0.288572
PLEC	0.494324	0.740329
C7orf55-LUC7L2	0.489473	0.61397
TBC1D10B	0.47419	0.375755
FIP1L1	0.473175	0.639309
SOD1	0.471304	0.358701
SRSF10	0.458835	0.494082
CPSF6	0.446595	0.431211
EIF5A	0.441972	0.495075
PPIL4	0.441731	0.433201
CBX3	0.432895	0.205536
TOP	0.426462	0.329651
PRPF38B	0.422122	0.376009
CCDC124	0.41914	0.363192
HSPA9	0.408937	0.328376
MRPL13	0.403436	0.831073
SART1	0.393215	0.310297
PRPF38A	0.389391	0.443177
HDGFRP3	0.384078	0
EZR	0.383135	0.329893
U2AF2	0.379577	0.54531
PTGES3	0.377718	0
H2BFS	0.370158	0.125371
ANXA2	0.360498	0.359139
NOP58	0.360485	0.260449
HIST1H2AB	0.359753	0
CRKL	0.340138	0.207273
TMEM263	0.338912	0.209414
NSRP1	0.337667	0.224934
SREK1	0.324235	0.309646
H1FX	0.304359	0.280763
HIST1H4A	0.293265	0.146077
ICA1L	0.291067	0.341207
STEAP1	0.28945	0.270797
HNRNPA3	0.288664	0.192113
RPL27	0.285996	0
RBM39	0.277616	0.346601
RPS21	0.275406	0.225431
SERBP1	0.266606	0.266031
HNRNPH1	0.264518	0.173725
PCCA	0.262178	0.177245
EIF2A	0.26097	0.275033
LLPH	0.260603	0.194109
RSRC2	0.25954	0.244354
RPL23A	0.257523	0.237491
HIST1H2BO	0.246155	0.13547
HNRNPA2B1	0.246053	0.350773
MIF	0.240704	0.135875
NIPBL	0.240107	0
VARS	0.239917	0
ELOF1	0.236211	0
PRDX1	0.235644	0.178898
RABL6	0.234152	0.191084
U2AF1L5	0.227365	0.239468
NUFIP2	0.225027	0.242384
RPS25	0.224097	0.136882
SRSF7	0.206202	0
PPIB	0.206127	0.194638
HNRNPR	0.205285	0
SRSF2	0.20522	0.118785
U2AF2	0.198562	0.178717
NCL	0.190314	0.143749
SFPQ	0.189084	0.289321
TRIM25	0.177276	0
UGP2	0.172098	0
SRSF11	0.164765	0.169959
RPL4	0.161776	0.213411
HIST1H1D	0.149793	0.130483
HMGA2	0.140597	0.0795949
ALDH18A1	0.138752	0.0900993
UBB	0.137493	0.11938
HNRNPA1	0.132439	0.0705612
PC	0.125195	0.0762017
DDX3X	0.11447	0.0378738
H2AFJ	0.111462	0.0575211
MED1	0.102456	0.0609545
TRIP12	0.0996426	0.0796983
HIST2H2BF	0.092279	0.0659843
YWHAE	0.0862073	0.0656073
TRIM28	0.0836448	0.168466
HSPA8	0.0795733	0.0912964
PRPF40A	0.0768456	0.0622116
DIDO1	0.0740722	0.0493905
PPM1G	0.0729708	0.0544097
KRR1	0.0661592	0
HMGA1	0.0479897	0.0249823
NME1-	0.0463644	0.0294532
COX17	0.0457926	0.0293629
BRD3	0.0349603	0.0162682
NUCKS1	0.0274907	0.0130297
ACIN1	0.0273125	0
NKAPL	0.0244049	0.0206138
SFXN1	0.0170694	0
PHF3	0.0151597	0.011673
PSMC2	0.0133102	0.00813478
EIF5B	0.00574855	0.00261255
CAD	-0.00515909	0.00525266
DDX17	-0.00599357	0.00517694
ABCF1	-0.0125321	0.010856
MSN	-0.0136366	0.0041849
SRSF8	-0.0195708	0.0108616
HNRNPC	-0.0301166	0.0108867
DCD	-0.0345656	0.0158374
MMP10	-0.0398562	0
NOP2	-0.048083	0.0321915
CFL1	-0.0496769	0.0292734
DDX5	-0.0544097	0.0716653
HSPA5	-0.054667	0.142267
PSIP1	-0.0583776	0.0423952
HNRNPM	-0.0614666	0.0884469
FLNA	-0.0623245	0.0287742
PRDX4	-0.069229	0.0535292
SRSF12	-0.076805	0.0650673
RBMX2	-0.0882118	0
SRP14	-0.0965306	0.0849735
HMGXB4	-0.101473	0
PNN	-0.113505	0.0498638
HMGN2	-0.138711	0.106181
ACTG1	-0.143112	0.13732
RPL17	-0.169242	0.198385
UCHL1	-0.171073	0.0674235
PRPF4B	-0.174867	0.119814
HSPD1	-0.191821	0.160366
SNRNP70	-0.194602	0.107106
GSTP1	-0.196141	0.190186
PSMB6	-0.209208	0
RPL38	-0.212868	0.136523
RDX	-0.214999	0.35276
SRSF6	-0.219239	0.154197
RPS26P11	-0.225369	0.160809
SRRM1	-0.245933	0.102846
KHDRBS1	-0.258566	0.168477
DNAJA1	-0.269858	0
DDX23	-0.27985	0.210991
PIN4	-0.282759	0
MYH9	-0.283087	0.125334
PRPF8	-0.286568	0.197059
CCT3	-0.290582	0.263481
THOC2	-0.295144	0.385202
NPM1	-0.300419	0.185804
PDIA4	-0.302951	0
SUMO2	-0.304433	0.266257
RPS9	-0.307755	0
PABPC1	-0.308621	0.344005
HSP	-0.309617	0.309903
HNRNPA0	-0.316956	0.138646
G3BP2	-0.318272	0
RPS12	-0.319482	0.11306
CCT	-0.321629	0.254259
HIST1H1C	-0.328939	0.238732
PTMA	-0.330471	0
KHSRP	-0.332334	0
RPL10A	-0.336832	0.24127
ALDO	-0.351777	0.12812
GNAO1	-0.352909	0.0379663
HNRNPL	-0.355808	0.133377
DKC1	-0.356191	0.445118
KPNA2	-0.357974	0.272347
CKAP4	-0.363718	0.228063
SERF2	-0.366972	0.242994
DDX21	-0.375768	0.386409
RRM1	-0.378571	0.866234
RTCB	-0.379763	0.407344
PSMA4	-0.4005	0
PCBP2	-0.409324	0
ALYREF	-0.417075	0.386477
HMGB2	-0.418598	0.253369
RPLP0	-0.435626	0.410619
DDX46	-0.443662	0.098593
GLO1	-0.447056	0.269029
AP3D	-0.455113	0.203284
PRDX3	-0.455449	0.318349
HMGA1	-0.463016	0.367107
HIST3H3	-0.46507	0.496971
RPL32	-0.484012	0.391569
CORO1C	-0.503844	0
HLA-A	-0.512348	0
RPS20	-0.52356	0.228137
SAFB	-0.532019	0.407155
SUB1	-0.540675	0.315947
HIST2H3PS2	-0.549736	0.586249
ENO1	-0.577674	0.288754
UBA1	-0.581938	0.354821
PRPF19	-0.58758	0
PFN1	-0.588863	0.38748
ARCN1	-0.61075	0
DHX9	-0.613002	0.277514
RPS13	-0.619917	0.760355
TIMM50	-0.620592	0
DDOST	-0.625874	0
HIST3H2BB	-0.62611	0.611485
PSMB1	-0.63508	0
EBNA1BP2	-0.637993	0
GPI	-0.660796	0.278767
TUBA4A	-0.671952	0.478316
HSP90AB1	-0.674536	0.466349
SPCS2	-0.675315	0
BRD4	-0.688294	0
BOLA2	-0.710271	0.542266
HNRNPAB	-0.711452	0.677543
HMGB1	-0.716161	0.310769
RPL31	-0.721448	0.875549
RPL10	-0.723563	0.504746
H2AFY	-0.72755	0.389037
VIM	-0.728027	0.543764
RPS4X	-0.74222	0.42023
TKT	-0.773364	0.330895
PSMA6	-0.77893	0
TUBA1C	-0.781714	0
KATNAL2	-0.833217	0.580612
CCT5	-0.844382	1.04906
RPS16	-0.866523	0.849685
ACTC1	-0.867714	0.890757
PRDX2	-0.929989	0.45757
RPL14	-0.936254	1.25662
RPL7	-0.939654	0.791732
CTSD	-0.94756	0.924464
ATP5A1	-0.958119	0.494752
TBCB	-0.95825	1.14938
SSRP1	-0.959736	0.797702
TUBB4B	-0.960678	0.569825
CDC42	-0.979291	0
HSP90AB2P	-0.980098	0
PSMB5	-0.995002	0.469089
TUBB	-1.00162	0.562556
RAB11A	-1.00626	0
CCNT1	-1.01492	0
EEF1A1P5	-1.0275	0.69883
RPL13	-1.02885	0.667754
PEPD	-1.03131	0
SNRPD2	-1.03393	0.491582
PCBP1	-1.03872	0.454148
HSP90B1	-1.04465	0.876841
EIF3G	-1.06153	0
IGF2BP1	-1.06268	0
GAPDH	-1.06679	0.861262
RBBP7	-1.07222	0
PSMD2	-1.08489	1.05886
PGK1	-1.09178	0.720866
DYNLL1	-1.09413	0
LDHB	-1.09622	0.511375
CAP1	-1.108	0
RPSA	-1.14811	1.78518
PSMA7	-1.15007	1.70827
EIF4A1	-1.15646	0.629162
XRCC6	-1.1703	0.564488
ADRM1	-1.17464	0
RPL1	-1.1778	0
PGAM4	-1.1792	1.91556
RPS24	-1.18289	0.626484
ATP5B	-1.20672	1.2032
RPL11	-1.21296	0.675817
ACAT1	-1.23924	0
SNRPD3	-1.24142	1.71247
RPS23	-1.26064	0.504426
AIFM2	-1.26119	0.114268
RPL36A-HNRNPH2	-1.26513	1.21362
RPL8	-1.27116	0.810069
RPL24	-1.27447	1.16587
PHB2	-1.27997	0
EEF2	-1.2822	0.535798
RBBP4	-1.3062	1.80508
AHCY	-1.30856	0.734358
RPL6	-1.35799	0.641054
PKM	-1.36698	0.767456
SLC25A4	-1.37719	0.54323
EEF1G	-1.38174	0.593721
ARHGDIA	-1.38554	1.00645
ACOT7	-1.41582	0
RPL7A	-1.42972	1.424
RPL27A	-1.46596	1.49342
HNRNPU	-1.48643	0.944131
MDH2	-1.48849	0.597941
EIF3H	-1.51002	0
TUFM	-1.51997	0.51886
MT-CO2	-1.5385	0
ACLY	-1.53927	0.545915
RPS11	-1.5424	0.489529
SLC25A5	-1.57321	0
APEX1	-1.57876	0
DDX39B	-1.59833	0.625598
RPS14	-1.60895	0.785682
PTBP1	-1.62518	1.02159
VDAC1	-1.62638	0.800588
RPS7	-1.63331	1.07373
FASN	-1.63434	0.707352
PA2G4	-1.63599	1.24336
RACK1	-1.644	0.914857
SLC25A3	-1.65512	0
RPS8	-1.65866	0.956002
ACAT2	-1.66441	0.947214
CLTC	-1.66526	0.735896
PCNA	-1.67735	1.55666
TRA2B	-1.67823	0.807508
RPS2	-1.68576	0.912693
RL26	-1.68854	0
MCM4	-1.69076	0
CCT7	-1.6931	1.20772
TARS	-1.70925	0
RPL12	-1.70986	0.913296
LDHA	-1.71441	0.744084
SON	-1.72845	0
CCT4	-1.72941	0.899642
PRDX6	-1.73111	0.743509
LBR	-1.73992	0
HMGN3	-1.8039	1.17772
RPL13	-1.81278	2.23234
XRCC5	-1.81789	0.992208
ABL1	-1.82316	0.236179
RPS27L	-1.82554	1.14247
RPL34	-1.82573	0.886489
SNRPD1	-1.87185	0.949362
RPL22	-1.89296	3.43469
KRT18	-1.953	1.57601
ACAA2	-1.95559	0
RPS3	-1.96631	0.956747
CAPZB	-1.97378	1.26426
VCP	-2.01364	1.21858
VDAC2	-2.01851	2.25252
TCPA	-2.07586	1.07739
MCM7	-2.08295	0
PRMT1	-2.12799	0
RPL28	-2.13187	0
STRAP	-2.13889	0
EIF4A3	-2.17547	0
RPL3	-2.21666	0.942923
TARDBP	-2.22021	2.02985
YTHDF3	-2.22199	0
HSP90AA1	-2.22298	1.41944
MDH1	-2.24068	1.28287
NACA	-2.25656	2.92865
HSD17B10	-2.26447	1.08933
RAB1	-2.29075	0
GANAB	-2.29452	1.22768
CCT8	-2.30925	1.87846
GDI2	-2.3504	1.83749
PPP1R10	-2.40273	0
BASP1	-2.42012	0
RPL23	-2.54545	1.01947
NONO	-2.57697	1.67082
RPS15A	-2.57735	0
RCC2	-2.63755	1.88459
TRA2A	-2.63901	1.08969
RPL15	-2.68888	0
TCEB3	-2.71551	0
RPN1	-2.76572	0
CCT6A	-2.87697	3.35571
RPL5	-2.94514	1.34055
RAN	-2.95244	1.8021
RAC1	-3.00224	0
HMGN1	-3.08167	3.53365
ARF3	-3.13725	0.653317
PARP1	-3.31156	1.63577
PSMC1	-3.31667	0.515212
RPS6	-3.3732	2.46566
FSCN1	-3.76844	1.84884
PLD3	-3.87433	0
FAM49B	-5.25154	0
NCS1	-12.0132	1.25971
AP1S2	NaN	0
GNAO1	NaN	0
PSMC1	NaN	0
SPCS1	NaN	0
CLIC4	NaN	0
COPG1	NaN	0
SRPRB	NaN	0
SUPT16H	NaN	0
YTHDF2	NaN	0
HBS1L	NaN	0
PPIL1	NaN	0
DRG1	NaN	0
FARSA	NaN	0
RUVBL1	NaN	0
EIF3L	NaN	0
HIGD1A	NaN	0
RUVBL2	NaN	0
MCTS1	NaN	0
RAB21	NaN	0
RALY	NaN	0
NUDT5	NaN	0
STOML2	NaN	0
2009-09-01	NaN	0
TES	NaN	0
NIPSNAP3A	NaN	0
UBA2	NaN	0
VPS29	NaN	0
nef	NaN	0
LARS	NaN	0
HACD3	NaN	0
MAT2B	NaN	0
MTCH1	NaN	0
TECR	NaN	0
CNTLN	NaN	0
2011-09-01	NaN	0
SMC4	NaN	0
PHPT1	NaN	0
OSTC	NaN	0
AASDHPPT	NaN	0
TIGAR	NaN	0
LUC7L	NaN	0
EXOSC4	NaN	0
SARS2	NaN	0
VTA1	NaN	0
CACYBP	NaN	0
C12orf10	NaN	0
NRDE2	NaN	0
RPF2	NaN	0
RNPEP	NaN	0
RAB1B	NaN	0
ILKAP	NaN	0
WDR33	NaN	0
GTPBP4	NaN	0
AP1M1	NaN	0
HINT2	NaN	0
TUBB2B	NaN	0
HNRNPUL1	NaN	0
PSMG3	NaN	0
ESYT1	NaN	0
CPPED1	NaN	0
WDR77	NaN	0
ELAC2	NaN	0
ACO2	NaN	0
CHP1	NaN	0
PARK7	NaN	0
RBM15	NaN	0
PGAM5	NaN	0
SNRNP40	NaN	0
ARL8A	NaN	0
MYDGF	NaN	0
EMG1	NaN	0
UFD1L	NaN	0
RAD50	NaN	0
ARPC1A	NaN	0
AP3S1	NaN	0
PSMF1	NaN	0
DDX1	NaN	0
BRIX1	NaN	0
HM13	NaN	0
PNPT1	NaN	0
NUP43	NaN	0
BOD1L1	NaN	0
COLGALT1	NaN	0
CDKN2A	NaN	0
NUP93	NaN	0
ARL17B	NaN	0
TMED7	NaN	0
THOC6	NaN	0
ZC3H18	NaN	0
CENPV	NaN	0
ZC3HAV1	NaN	0
SND1	NaN	0
ZC3H13	NaN	0
HSP90AB4P	NaN	0
TUBB8	NaN	0
SMU1	NaN	0
IMMT	NaN	0
HIST2H2AA3	NaN	0
SYPL1	NaN	0
DPYSL2	NaN	0
DDB1	NaN	0
2007-09-01	NaN	0
NEDD8	NaN	0
SLC1A5	NaN	0
NSDHL	NaN	0
ELAVL1	NaN	0
TRIP13	NaN	0
SF3B3	NaN	0
RAB	NaN	0
PWP2	NaN	0
PPA1	NaN	0
EBP	NaN	0
PAFAH1B3	NaN	0
PDIA6	NaN	0
EFTUD2	NaN	0
2002-09-01	NaN	0
RAB39A	NaN	0
MESDC2	NaN	0
LAGE3	NaN	0
MCM6	NaN	0
FLOT2	NaN	0
DYNC1H1	NaN	0
MLEC	NaN	0
EIF3A	NaN	0
HNRNPD	NaN	0
IDI1	NaN	0
TUBB2A	NaN	0
HDAC1	NaN	0
DYNC1I2	NaN	0
EIF3I	NaN	0
PABPC4	NaN	0
MTAP	NaN	0
CHAF1B	NaN	0
ACACA	NaN	0
ECH1	NaN	0
PPP1R8	NaN	0
TRAP1	NaN	0
LMAN2	NaN	0
AIM	NaN	0
TWF1	NaN	0
NSUN2	NaN	0
LG3BP	NaN	0
SOS1	NaN	0
RPL18	NaN	0
GFPT1	NaN	0
EEF1A2	NaN	0
CSTF1	NaN	0
PLP2	NaN	0
YWHAH	NaN	0
SLC25A11	NaN	0
FKBP4	NaN	0
HMGCS1	NaN	0
SPTBN1	NaN	0
RHOG	NaN	0
ARF5	NaN	0
PRKDC	NaN	0
PAFAH1B2	NaN	0
YWHAZ	NaN	0
RPL11	NaN	0
RPL	NaN	0
GNB2	NaN	0
GNB1	NaN	0
ETF1	NaN	0
SNRPF	NaN	0
SNRPE	NaN	0
PSMC5	NaN	0
PPP1CA	NaN	0
RRAS2	NaN	0
WDR5	NaN	0
DAD1	NaN	0
B2M	NaN	0
HSPE1	NaN	0
RHOC	NaN	0
RPL37A	NaN	0
RAP1B	NaN	0
ABCE1	NaN	0
RAB14	NaN	0
UBE2D3	NaN	0
RAB10	NaN	0
RAB5B	NaN	0
RAB	NaN	0
RAB8A	NaN	0
DSTN	NaN	0
PRPS1	NaN	0
CD81	NaN	0
ARPC4-TTLL3	NaN	0
EPPK1	NaN	0
EIF6	NaN	0
MARS	NaN	0
ATP5J2	NaN	0
EIF3B	NaN	0
NPEPPS	NaN	0
SEC13	NaN	0
MANF	NaN	0
DRG2	NaN	0
PSMD4	NaN	0
USP14	NaN	0
SLC16A1	NaN	0
COPA	NaN	0
SUCLG1	NaN	0
BLVRA	NaN	0
CAPZA1	NaN	0
POLR2H	NaN	0
PGD	NaN	0
VAMP7	NaN	0
PSMD7	NaN	0
HSD17B4	NaN	0
HCFC1	NaN	0
BCAP31	NaN	0
SSR4	NaN	0
RAB7A	NaN	0
RAB5C	NaN	0
SERPINH1	NaN	0
RBM25	NaN	0
TMED10	NaN	0
MCM2	NaN	0
PSMB3	NaN	0
PPM1F	NaN	0
LMAN1	NaN	0
ALDH9A1	NaN	0
PREP	NaN	0
UQCRFS1P1	NaN	0
QARS	NaN	0
CAPZA2	NaN	0
RPL21	NaN	0
RECQL	NaN	0
USP5	NaN	0
PAFAH1B1	NaN	0
CASP3	NaN	0
STAT1	NaN	0
TMPO	NaN	0
IARS	NaN	0
GARS	NaN	0
NAA10	NaN	0
EIF2S3L	NaN	0
HADHA	NaN	0
TALDO1	NaN	0
PPP1CC	NaN	0
ATP5C1	NaN	0
COPB2	NaN	0
SERPINB6	NaN	0
PHB	NaN	0
PFN2	NaN	0
HSPA4	NaN	0
SHMT2	NaN	0
MC	NaN	0
RPL9	NaN	0
ATIC	NaN	0
UQCRC1	NaN	0
MAT2A	NaN	0
SDHA	NaN	0
ADSS	NaN	0
NMT1	NaN	0
NKTR	NaN	0
C21orf33	NaN	0
PSMB4	NaN	0
CANX	NaN	0
CALR	NaN	0
RPA1	NaN	0
DDX6	NaN	0
PSMA3	NaN	0
PSMA2	NaN	0
MCM3	NaN	0
ATP5F1	NaN	0
EIF4B	NaN	0
WARS	NaN	0
PAICS	NaN	0
GART	NaN	0
FBL	NaN	0
OSBP	NaN	0
M6PR	NaN	0
RAB6A	NaN	0
SRM	NaN	0
EIF2AK2	NaN	0
HK1	NaN	0
RCC1	NaN	0
RPL3	NaN	0
CTPS1	NaN	0
GOT1	NaN	0
HSPA7	NaN	0
ATP2A2	NaN	0
RPA2	NaN	0
GSPT1	NaN	0
AKR1B1	NaN	0
DARS	NaN	0
SNRPB	NaN	0
AKR1A1	NaN	0
ETFA	NaN	0
RNH1	NaN	0
SRC	NaN	0
gag	NaN	0
IMPDH2	NaN	0
PRPS2	NaN	0
LAMP1	NaN	0
RALB	NaN	0
PDHB	NaN	0
ESD	NaN	0
ALDOC	NaN	0
LTA4H	NaN	0
SNRPA1	NaN	0
DLD	NaN	0
CNP	NaN	0
PDHA1	NaN	0
A	NaN	0
P4HB	NaN	0
GLA	NaN	0
EIF2S1	NaN	0
ATP1A1	NaN	0
GNAI2	NaN	0
RPN2	NaN	0
TP53	NaN	0
GOT2	NaN	0
HPRT1	NaN	0
PNP	NaN	0
CYB5R3	NaN	0
GLUD1	NaN	0
TOMM40	NaN	0
CLPTM1	NaN	0
BPNT1	NaN	0
AIFM1	NaN	0
ACSL3	NaN	0
SGPL1	NaN	0
PSMG1	NaN	0
AHSA1	NaN	0
PGM3	NaN	0
ENDOD1	NaN	0
RSL1D1	NaN	0
ATP5L	NaN	0
FLOT1	NaN	0
ARL6IP5	NaN	0
RP2	NaN	0
SNRNP200	NaN	0
CSDE1	NaN	0
PMPCB	NaN	0
MPDU1	NaN	0
GGCT	NaN	0
CPNE3	NaN	0
WDR1	NaN	0
CUTA	NaN	0
CCNT2	NaN	0
SMCA5	NaN	0
PRPSAP2	NaN	0
NARS	NaN	0
BUB3	NaN	0
PLRG1	NaN	0
TIMM44	NaN	0
TXNL1	NaN	0
PSMD3	NaN	0
PRPF4	NaN	0
DHX15	NaN	0
EIF3D	NaN	0
SURF4	NaN	0
MRPS12	NaN	0
ARPC2	NaN	0
SCAMP2	NaN	0
PFAS	NaN	0
HAT1	NaN	0
PRMT5	NaN	0
IRS4	NaN	0
PDXK	NaN	0
PPP6C	NaN	0
PSMD14	NaN	0
RTCA	NaN	0
IGF2BP3	NaN	0
CLIC1	NaN	0
SUPT5H	NaN	0
DDX39A	NaN	0
NUDT19	NaN	0
SMCHD1	NaN	0
ILVBL	NaN	0

### Sheet: ARL17B
Gene name	Relative enrichment (ARL17B)	Significance, -log p	Significant at FDR=0.05
ARL17B	10.2367	3.54436
ZC3H13	3.10021	0
CBX3	2.22107	1.47947
HMGB1	2.17923	1.50312
PNN	2.17316	2.30136
TDRD9	2.05618	0.726149
HMGA1	2.0264	2.72262
SAFB	1.94153	3.20398
ACACA	1.89911	0
MANF	1.87284	0
TOP	1.83141	2.94644
SUB1	1.73134	1.67822
EIF5B	1.68406	1.6127
LUZP1	1.66475	1.70181
NOP58	1.66228	2.37513
TXN	1.60252	1.71996
BRD4	1.50881	1.27653
RPS25	1.46765	1.68708
PLD3	1.452	2.25946
MDK	1.44754	1.92606
GNAO1	1.44231	0.175714
SRRM2	1.41693	0.58565
SRSF1	1.37713	1.35835
ILF3	1.37528	1.43762
HIST1H2BO	1.37069	1.28151
DDX23	1.34924	1.88919
H1FX	1.34255	2.44284
HIST1H1C	1.33317	1.68052
NOP56	1.32563	1.8911
SRSF2	1.30819	1.31495
EDF1	1.30809	1.53668
HMGA2	1.28134	1.30119
NUCKS1	1.27647	1.09033
RPL23A	1.26092	2.30288
SRSF7	1.25964	1.90737
HIST2H2BF	1.2186	1.79018
TOP1	1.21836	2.29519
SRSF3	1.21096	1.96713
LUC7L3	1.20835	1.203
PC	1.20184	1.32416
CDK12	1.18989	1.26548
ABCB9	1.16747	2.05339
CNTLN	1.15193	0
ABCF1	1.14989	2.49434
RSRC1	1.14828	1.16794
CCDC124	1.14386	1.53016
ELOF1	1.14206	1.29043
CCNT2	1.13619	0
SRSF12	1.13474	2.14699
MCCC1	1.12709	2.17341
ERVFC1	1.11947	1.50391
PSIP1	1.10661	1.65306
PCCA	1.09809	1.18151
PPIL4	1.09467	1.63352
U2AF2	1.09167	1.85709
DKC1	1.09052	2.43641
NOLC1	1.08036	1.32895
RPL29	1.07975	1.48327
LUC7L	1.07258	1.42519
DIDO1	1.06321	1.33434
RPL36A-HNRNPH2	1.05893	0.925113
CHERP	1.05788	0.913999
HIST1H1D	1.05582	1.77553
PRPF38B	1.0485	1.3739
ANKHD1	1.04492	1.13024
SRSF10	1.04244	1.6674
RPF2	1.0376	0
SREK1	1.03243	1.60131
AKAP17A	1.03041	1.0004
LLPH	1.01254	1.20152
ACIN1	1.00784	1.04074
TRIP12	1.0047	2.1744
DDX42	1.00231	0.709018
PRPF38A	0.998546	1.77975
PSAT1	0.997522	0
MTDH	0.996924	0.674019
FUS	0.994177	1.08577
NCL	0.987802	1.24227
ST3GAL3	0.982932	1.3398
TMA7	0.973203	0.956856
FAU	0.967103	1.36033
SART1	0.961811	0.793952
BOD1L1	0.954747	0
NSRP1	0.94233	0.869361
HMGA1	0.939027	1.33958
SRSF11	0.937572	1.82932
DDX46	0.936885	0.231775
RABL6	0.924499	1.19699
C7orf55-LUC7L2	0.922993	1.59514
SNRNP70	0.894027	0.700458
NOP2	0.891008	1.40154
RNPS1	0.889007	0.901074
PPIG	0.884725	0.332461
U2SURP	0.877651	1.12937
UBB	0.873326	1.31683
EIF3A	0.873321	0
SRRM1	0.849646	0.585068
CWC22	0.844702	0.447746
TCOF1	0.83228	0.8672
MAGOH	0.795353	0
H2AFY	0.79282	0.563276
CBX5	0.790913	0.832425
RBMX	0.789821	0.919119
CKB	0.789482	0.752937
TRA2B	0.78207	0.370974
SOS1	0.780237	1.47927
MMTAG2	0.77146	0.667651
RSRC2	0.764122	1.04288
PHF3	0.761994	1.05493
ICA1L	0.760234	1.32479
HMGN2	0.743725	0.865525
CPSF6	0.732296	0.855091
EIF2A	0.725995	1.10988
RBM39	0.713947	1.31112
RPL32	0.71329	0.870338
U2AF1L5	0.701773	1.09256
H2AFJ	0.697565	0.485963
PLEC	0.687258	1.21128
CAD	0.669952	1.3477
AP3D	0.666535	0.410581
DDX21	0.660954	0.837379
RP9	0.65702	0.497368
C9orf78	0.648541	0.465837
HN1L	0.643234	0.654979
LTV1	0.638438	0.674449
HMGN4	0.636261	0.742967
HMGB2	0.627989	0.422699
FIP1L1	0.625803	0.958114
CLPX	0.617577	0.948761
RPL24	0.615342	0.537015
HMGN1	0.61344	0.305769
EPRS	0.612628	0.960442
STEAP1	0.612403	0.726866
SRRM2	0.610356	0.467384
ARGLU1	0.606941	0.560996
DEK	0.587238	0.661939
RPL14	0.585406	0.627161
HIST1H2AB	0.585056	0.705558
BRD3	0.57173	0.444517
PPIB	0.569576	0.717244
LBR	0.551451	0.382747
HIST3H2BB	0.547382	0.508566
RSL1D1	0.544807	0
SNRNP27	0.540858	0.546769
HNRNPA3	0.540177	0.41574
TMEM263	0.539745	0.371064
THOC2	0.538765	0.470496
PSMB1	0.533122	0.677664
NKAPL	0.510263	0.655318
MED1	0.504433	0.381289
H3BRB0	0.501657	0.450127
HMGXB4	0.498935	1.03563
HIST1H4A	0.495412	0.270873
ATP5F1	0.492055	0
TOMM40	0.479293	0
SERBP1	0.458569	0.533962
RPL4	0.45658	0.827454
HIST2H3PS2	0.454835	0.454049
SPTBN1	0.441286	0.499762
ARL6IP4	0.439675	0.377824
RPS28	0.427995	0.304277
TBC1D10B	0.42733	0.329243
GRN	0.425649	0.478527
RBMX2	0.418519	0.586105
PRPF4B	0.388054	0.305808
HNRNPR	0.383285	0.908512
PRPF40A	0.382619	0.396483
FKBP12-Exin	0.374438	0.252824
MMP10	0.34888	0.362121
CIR1	0.341087	0.208795
HNRNPA2B1	0.336011	0.527505
HSPA7	0.335504	0
TRIM28	0.332267	0
PEPD	0.324471	0.380735
PPP1R10	0.309938	0.130425
SRSF8	0.309324	0.205235
HSPA9	0.301579	0.285725
COX17	0.292104	0.17882
MAPK1IP1L	0.280832	0
ALDH18A1	0.273619	0.193867
RPS8	0.270545	0.0985551
EBNA1BP2	0.268974	0.105629
NUFIP2	0.26773	0.246723
RPL7A	0.263152	0.150383
ZNF207	0.258624	0.274417
TRIM25	0.251119	0.298414
PPIA	0.236923	0.172564
HMGN3	0.235111	0.109066
U2AF2	0.232612	0.288104
IRS4	0.21798	0.172744
HDGFRP3	0.212867	0.19339
BOLA2	0.204082	0.0959429
CCNT1	0.198986	0.156301
PTN	0.198179	0.1115
NIPBL	0.196738	0.164827
SFPQ	0.188803	0.28879
SRSF6	0.187753	0.160993
TPI1	0.1873	0.170042
HLA-A	0.18643	0
SUPT5H	0.175087	0
THOC2	0.172002	0.196448
RPS24	0.160263	0.0721296
SSRP1	0.153378	0.0841075
ATIC	0.143087	0.118996
RPL22	0.134928	0.091183
DCD	0.125731	0.0603517
EIF5A	0.122039	0.105449
EIF4A3	0.120109	0
RBM15	0.110782	0.0741166
SLC25A4	0.10662	0.0359157
HSPA5	0.106266	0.313607
HIST3H3	0.102659	0.0828087
NONO	0.0919571	0.0287076
ALYREF	0.0844033	0.060908
HNRNPH1	0.0773185	0.0452551
RDX	0.0733173	0.0998489
TES	0.0727669	0
TXNDC5	0.068145	0.0931312
SON	0.0603739	0.0158037
SRP14	0.0601306	0.0512154
HSPD1	0.056393	0.0346327
RPS26P11	0.0542502	0.0421111
SREK1IP1	0.0466484	0.0339094
RPL6	0.0333476	0.0103007
BLVRA	0.0280962	0
ACO2	0.0191937	0
HSPA8	0.0171194	0.0182504
WDR33	0.00971309	0
CARHSP1	0.00778554	0.00424072
RPL38	0.00491072	0.0027621
RAB27A	-0.0112245	0.00683361
DDX17	-0.013682	0.0119076
PDIA3	-0.0217691	0.0150043
GDI2	-0.0238137	0
KRR1	-0.0304394	0.018675
NPEPPS	-0.0334188	0
SERF2	-0.0343282	0.0187041
RPL27	-0.0413368	0.024838
RPS23	-0.0827873	0.0234598
CSRP1	-0.0891889	0
PFAS	-0.0999819	0
HNRNPU	-0.105425	0.0401699
RPL10A	-0.119067	0.0605997
LDHB	-0.122627	0.0411399
RPL27A	-0.124738	0.0661339
PFN1	-0.127468	0.0661216
VDAC2	-0.133546	0.0653635
RPL31	-0.144093	0.14351
2009-09-01	-0.146585	0
HSP	-0.161794	0.143485
BCAP31	-0.16864	0
HNRNPA0	-0.180758	0.0746564
KHDRBS1	-0.182572	0
PSMA7	-0.193714	0
TAGLN2	-0.19563	0.146137
CKAP4	-0.198084	0.11324
CALR	-0.202374	0.177874
EEF1A1P5	-0.206706	0.0980311
NARS	-0.215664	0
ACTG1	-0.219691	0.225877
RAN	-0.227114	0.0673865
SEC61B	-0.241303	0.187756
YWHAE	-0.242505	0
HNRNPAB	-0.246868	0.176211
DDX5	-0.248567	0.422169
RACK1	-0.249281	0.0881423
RPL17	-0.264151	0.341448
HNRNPL	-0.265786	0.0964391
EZR	-0.269442	0.214429
MCM6	-0.272025	0
MYDGF	-0.283352	0.230574
EIF4A1	-0.320303	0.128673
CRKL	-0.322081	0.156631
PABPC1	-0.325116	0.367583
SOD1	-0.331084	0.231877
PARK7	-0.337713	0
ACAT2	-0.340921	0
PSMB5	-0.354157	0
TCPA	-0.356927	0.113958
RPL7	-0.383142	0.308175
SLI	-0.39523	0.18463
NME1-	-0.396718	0.318323
VARS	-0.397214	0
VIM	-0.39987	0.252466
PGAM4	-0.401797	0.392008
SUMO2	-0.413533	0.390984
ZC3H18	-0.421856	0
MCM4	-0.42994	0
HNRNPA1	-0.43386	0.271607
EIF3H	-0.434107	0
EEF2	-0.444824	0.14545
RTCB	-0.44893	0.508353
NPM1	-0.465644	0.315269
GLO1	-0.470018	0.286105
KHSRP	-0.470532	0
H2BFS	-0.472038	0.206913
PTBP1	-0.479815	0.203295
FBL	-0.481816	0
RPS9	-0.492969	0.711678
RPSA	-0.49631	0
CCT8	-0.499203	0
TIMM50	-0.503685	0.746335
GAPDH	-0.506293	0.314874
AHCY	-0.506327	0.214594
TUFM	-0.507825	0.135623
RPN1	-0.512341	0.265819
RPS21	-0.516039	0
CCT5	-0.516378	0.401595
RAB21	-0.517045	0
MSN	-0.519476	0.237964
PIN4	-0.523813	0.532426
FLNA	-0.529547	0.306735
PRDX1	-0.531776	0.491081
DHX9	-0.550113	0.243259
RPL11	-0.555635	0.244961
ENO1	-0.558551	0.277032
SLC25A3	-0.561928	0.417975
EIF3G	-0.562702	0.519193
RPLP0	-0.563036	0.579502
ATP2A2	-0.566179	0
DDOST	-0.598268	0.323513
ATP5J2	-0.601024	0
PSMA6	-0.604477	0
RBBP7	-0.608666	0.339393
RAB14	-0.61086	0.362459
ATP5A1	-0.612473	0.278942
PDIA4	-0.61514	0
RCC2	-0.616361	0.304454
PRDX4	-0.620281	0.964549
GNB2	-0.620509	0
EBP	-0.624074	0.85533
SLC25A5	-0.63523	0.580275
GSPT1	-0.635609	0
ALDH9A1	-0.63948	0
RPS3A	-0.647274	0.450142
ATP1A1	-0.649987	0.594993
MAT2A	-0.654826	0.542898
RPS16	-0.659285	0.576104
TUBB4B	-0.669332	0.353874
HSP90AB1	-0.671541	0.463607
ILVBL	-0.673844	0
RPS20	-0.674061	0.396723
LDHA	-0.674429	0.221469
NACA	-0.677594	0.349403
PARP1	-0.680363	0.236321
RBBP4	-0.681606	0
RPN2	-0.685818	0
PKM	-0.700535	0.313901
SNRPD1	-0.705502	0.322562
TUBA4A	-0.707252	0.512251
PAICS	-0.715977	0
VDAC1	-0.720969	0.345011
PRDX3	-0.721911	0.582028
NSUN2	-0.72582	0
PSMB6	-0.727152	0.595391
PGK1	-0.739748	0.423839
HNRNPUL1	-0.741951	0.733905
CPNE3	-0.746973	1.03788
RAB11A	-0.754779	0
RPL5	-0.761674	0.26694
UCHL1	-0.782693	0.504065
RPA1	-0.788361	0
RPL12	-0.791286	0.320582
ANXA2	-0.799631	0
FSCN1	-0.812114	0.273377
AIFM2	-0.816	0
EIF3D	-0.825183	0
XRCC6	-0.827136	0.357194
HACD3	-0.827379	0
RPL21	-0.828653	0.540179
RALY	-0.845701	0
2007-09-01	-0.851096	0
PRDX6	-0.85176	0.229407
SUPT16H	-0.85679	0.718797
HNRNPK	-0.859597	0.571519
RPL37A	-0.861231	0
RAB1B	-0.866169	0.522637
RL26	-0.867678	0.524024
RPL13	-0.869245	0.918629
PA2G4	-0.879584	0.505416
RAB10	-0.882785	0.677319
NKTR	-0.886524	0
RPL13	-0.888186	0.712363
RPS3	-0.900875	0.328838
RPL15	-0.901242	0.599953
RPL34	-0.904944	0.340522
C19orf53	-0.905189	0.674544
ATP5B	-0.920226	0.799769
ALDO	-0.92072	0.406242
CORO1C	-0.929545	0.841363
PRDX2	-0.944703	0.607234
TUBB	-0.948581	0.522471
HSD17B10	-0.965852	0.429082
HSD17B4	-0.96608	0.905442
UBA2	-0.967109	0
MDH2	-0.9683	0.339125
RPS7	-0.968486	0.508101
MTAP	-0.968724	0
SMCA5	-0.969452	0
ACOT7	-0.976601	1.07305
CFL1	-0.982669	0.992694
RAB1	-0.984975	0.456072
RPS27L	-0.9944	0.61759
CRIPT	-0.996105	0
SURF4	-1.00593	0
RPL3	-1.01456	0.41468
RPL1	-1.0203	0
FKBP4	-1.04569	0
TUBA1C	-1.05453	0
GNB1	-1.05758	0
ELAVL1	-1.05821	0.731964
CAPZB	-1.05853	0.663784
MIF	-1.06666	0.904973
PRPF8	-1.07524	0
TARDBP	-1.0773	0.863321
RPL10	-1.08227	0.892391
EIF3I	-1.09052	0.797059
CAP1	-1.09377	0.781193
SNRPD3	-1.09646	1.39533
UBA1	-1.09883	0.845068
GPI	-1.10599	0.542418
GARS	-1.10996	0
ACTC1	-1.11272	1.3028
SUCLG1	-1.11483	0
ACLY	-1.12855	0.465973
RAB6A	-1.13361	0.742791
2011-09-01	-1.13619	0
GANAB	-1.13685	0.579248
PRPF19	-1.14045	1.49107
PCNA	-1.14568	0.651577
APEX1	-1.15129	0.747282
HSP90AA1	-1.15994	0.543526
DLD	-1.17097	0.454624
RPL18	-1.17561	0.874279
CACYBP	-1.17637	0
RPS14	-1.18708	0.513981
RPL23	-1.19157	0.458057
CLTC	-1.20504	0.610942
DDX3X	-1.2095	0.576299
PSMD2	-1.22099	0
DDX39B	-1.22351	0.565239
IGF2BP1	-1.22478	1.46344
XRCC5	-1.22666	0.735727
CTSD	-1.22834	1.02414
MPDU1	-1.23651	0
DSTN	-1.24033	0
HSP90AB2P	-1.24047	0
WDR5	-1.24399	0
TRA2A	-1.2446	0.378753
MT-CO2	-1.24662	1.32624
KATNAL2	-1.25416	1.05463
KPNA2	-1.2558	0
EEF1G	-1.26407	0.525729
RPS11	-1.2647	0.485959
PCBP2	-1.26804	1.07333
ARHGDIA	-1.2808	1.1981
DARS	-1.28962	1.24709
RUVBL2	-1.29265	0
PCBP1	-1.29656	0.807074
RPL8	-1.30847	0.845094
PGD	-1.31127	0.665142
PHB2	-1.31171	0.917801
RPL	-1.33093	1.11643
GART	-1.334	0.790226
YWHAZ	-1.33592	0
PHB	-1.3549	0
CCT4	-1.36338	0.838079
HNRNPC	-1.39418	0.83289
PRMT1	-1.39803	1.09477
HSP90B1	-1.41546	1.40177
RPL9	-1.42084	1.35586
CDC42	-1.43119	0.994163
MYH9	-1.44717	1.00903
KRT18	-1.45565	0.990686
RPL28	-1.46166	0.612122
ARCN1	-1.46258	0
RPS4X	-1.5007	1.13879
TRAP1	-1.50931	0
HMGCS1	-1.52316	0
AIFM1	-1.52456	0
TARS	-1.52487	2.06153
CYB5R3	-1.57059	1.43969
NAA10	-1.57121	0
TKT	-1.57783	0.871506
RPS6	-1.58025	0.728075
EIF6	-1.59137	2.10818
BUB3	-1.61532	1.73445
ARF3	-1.63088	0.35247
RPS15A	-1.70928	0.686375
RPS12	-1.72635	0
PPP1CA	-1.73277	0
PSMA3	-1.73399	0
ACAA2	-1.7392	0
RAC1	-1.74242	0
SND1	-1.8038	0
SNRPD2	-1.85184	1.13836
RAB5C	-1.8928	1.539
HSPA4	-1.9471	0
RPS2	-1.9627	1.15017
SLC25A11	-1.98246	2.47006
TXNL1	-2.01377	0
NUDT5	-2.02041	0
ABL1	-2.09974	0
MDH1	-2.10944	0.87175
FASN	-2.12103	1.03757
VCP	-2.15127	1.35383
RAB7A	-2.25409	0
AKR1B1	-2.26646	0
EIF2S3L	-2.3254	1.72016
CCT7	-2.39643	2.15091
CCT6A	-2.3999	2.38627
SNRPB	-2.40637	0
HADHA	-2.48862	0
SNRNP200	-2.61061	0
PSMC1	-2.6296	0.297892
HIST2H2AA3	-2.69066	0
SERPINH1	-2.88612	0
BASP1	-3.52779	0.226756
GNAI3	-5.76934	0
AP1S2	NaN	0
GNAO1	NaN	0
PSMC1	NaN	0
TCEB3	NaN	0
SPCS1	NaN	0
CLIC4	NaN	0
COPG1	NaN	0
SRPRB	NaN	0
YTHDF2	NaN	0
HBS1L	NaN	0
STRAP	NaN	0
PPIL1	NaN	0
DRG1	NaN	0
FARSA	NaN	0
RUVBL1	NaN	0
EIF3L	NaN	0
HIGD1A	NaN	0
G3BP2	NaN	0
MCTS1	NaN	0
STOML2	NaN	0
NIPSNAP3A	NaN	0
VPS29	NaN	0
nef	NaN	0
LARS	NaN	0
MAT2B	NaN	0
MTCH1	NaN	0
TECR	NaN	0
FAM49B	NaN	0
SMC4	NaN	0
PHPT1	NaN	0
OSTC	NaN	0
AASDHPPT	NaN	0
TIGAR	NaN	0
EXOSC4	NaN	0
SARS2	NaN	0
VTA1	NaN	0
C12orf10	NaN	0
SFXN1	NaN	0
NRDE2	NaN	0
RNPEP	NaN	0
ILKAP	NaN	0
GTPBP4	NaN	0
MRPL13	NaN	0
AP1M1	NaN	0
HINT2	NaN	0
TUBB2B	NaN	0
PSMG3	NaN	0
ESYT1	NaN	0
CPPED1	NaN	0
WDR77	NaN	0
ELAC2	NaN	0
CHP1	NaN	0
TBCB	NaN	0
RBM14	NaN	0
PGAM5	NaN	0
SNRNP40	NaN	0
ARL8A	NaN	0
EMG1	NaN	0
UFD1L	NaN	0
RAD50	NaN	0
ARPC1A	NaN	0
AP3S1	NaN	0
PSMF1	NaN	0
DDX1	NaN	0
BRIX1	NaN	0
HM13	NaN	0
PNPT1	NaN	0
NUP43	NaN	0
COLGALT1	NaN	0
CDKN2A	NaN	0
NUP93	NaN	0
TMED7	NaN	0
THOC6	NaN	0
CENPV	NaN	0
YTHDF3	NaN	0
ZC3HAV1	NaN	0
HSP90AB4P	NaN	0
TUBB8	NaN	0
SMU1	NaN	0
IMMT	NaN	0
UGP2	NaN	0
SYPL1	NaN	0
DPYSL2	NaN	0
DDB1	NaN	0
ADRM1	NaN	0
NEDD8	NaN	0
SLC1A5	NaN	0
NSDHL	NaN	0
TRIP13	NaN	0
SF3B3	NaN	0
RAB	NaN	0
PWP2	NaN	0
PTGES3	NaN	0
PPA1	NaN	0
PAFAH1B3	NaN	0
PDIA6	NaN	0
EFTUD2	NaN	0
2002-09-01	NaN	0
SPCS2	NaN	0
RAB39A	NaN	0
MESDC2	NaN	0
LAGE3	NaN	0
FLOT2	NaN	0
DYNC1H1	NaN	0
MLEC	NaN	0
HNRNPD	NaN	0
IDI1	NaN	0
TUBB2A	NaN	0
FHL1	NaN	0
HDAC1	NaN	0
DYNC1I2	NaN	0
PABPC4	NaN	0
CHAF1B	NaN	0
ECH1	NaN	0
PPP1R8	NaN	0
LMAN2	NaN	0
AIM	NaN	0
TWF1	NaN	0
LG3BP	NaN	0
GFPT1	NaN	0
EEF1A2	NaN	0
CSTF1	NaN	0
PLP2	NaN	0
YWHAH	NaN	0
RHOG	NaN	0
ARF5	NaN	0
PRKDC	NaN	0
CCT	NaN	0
PAFAH1B2	NaN	0
DYNLL1	NaN	0
RPL11	NaN	0
ETF1	NaN	0
SNRPF	NaN	0
SNRPE	NaN	0
RPS13	NaN	0
PSMC5	NaN	0
NCS1	NaN	0
RRAS2	NaN	0
DAD1	NaN	0
B2M	NaN	0
HSPE1	NaN	0
RHOC	NaN	0
RAP1B	NaN	0
ABCE1	NaN	0
UBE2D3	NaN	0
RAB5B	NaN	0
RAB	NaN	0
RAB8A	NaN	0
PRPS1	NaN	0
CD81	NaN	0
ARPC4-TTLL3	NaN	0
EPPK1	NaN	0
MARS	NaN	0
EIF3B	NaN	0
SEC13	NaN	0
DRG2	NaN	0
PSMD4	NaN	0
USP14	NaN	0
SLC16A1	NaN	0
COPA	NaN	0
CAPZA1	NaN	0
POLR2H	NaN	0
HNRNPM	NaN	0
VAMP7	NaN	0
PSMD7	NaN	0
HCFC1	NaN	0
SSR4	NaN	0
RBM25	NaN	0
TMED10	NaN	0
MCM2	NaN	0
PSMB3	NaN	0
PPM1F	NaN	0
CCT3	NaN	0
LMAN1	NaN	0
PREP	NaN	0
UQCRFS1P1	NaN	0
QARS	NaN	0
CAPZA2	NaN	0
RPS5	NaN	0
RECQL	NaN	0
USP5	NaN	0
PAFAH1B1	NaN	0
CASP3	NaN	0
STAT1	NaN	0
TMPO	NaN	0
IARS	NaN	0
TALDO1	NaN	0
PPP1CC	NaN	0
ATP5C1	NaN	0
PSMC2	NaN	0
COPB2	NaN	0
SERPINB6	NaN	0
PFN2	NaN	0
SHMT2	NaN	0
MCM7	NaN	0
MC	NaN	0
UQCRC1	NaN	0
DNAJA1	NaN	0
SDHA	NaN	0
ADSS	NaN	0
NMT1	NaN	0
C21orf33	NaN	0
PSMB4	NaN	0
CANX	NaN	0
DDX6	NaN	0
PSMA4	NaN	0
PSMA2	NaN	0
MCM3	NaN	0
ACAT1	NaN	0
RRM1	NaN	0
EIF4B	NaN	0
WARS	NaN	0
OSBP	NaN	0
M6PR	NaN	0
SRM	NaN	0
EIF2AK2	NaN	0
HK1	NaN	0
RCC1	NaN	0
RPL3	NaN	0
CTPS1	NaN	0
GOT1	NaN	0
CBR1	NaN	0
RPA2	NaN	0
AKR1A1	NaN	0
ETFA	NaN	0
RNH1	NaN	0
SRC	NaN	0
gag	NaN	0
IMPDH2	NaN	0
PRPS2	NaN	0
LAMP1	NaN	0
RALB	NaN	0
PDHB	NaN	0
ESD	NaN	0
ALDOC	NaN	0
LTA4H	NaN	0
SNRPA1	NaN	0
CNP	NaN	0
GSTP1	NaN	0
PDHA1	NaN	0
A	NaN	0
P4HB	NaN	0
PTMA	NaN	0
GLA	NaN	0
EIF2S1	NaN	0
GNAI2	NaN	0
TP53	NaN	0
GOT2	NaN	0
HPRT1	NaN	0
PNP	NaN	0
GLUD1	NaN	0
CLPTM1	NaN	0
BPNT1	NaN	0
ACSL3	NaN	0
SGPL1	NaN	0
PSMG1	NaN	0
AHSA1	NaN	0
PGM3	NaN	0
ENDOD1	NaN	0
ATP5L	NaN	0
FLOT1	NaN	0
ARL6IP5	NaN	0
RP2	NaN	0
CSDE1	NaN	0
PMPCB	NaN	0
GGCT	NaN	0
WDR1	NaN	0
NOL3	NaN	0
CUTA	NaN	0
PRPSAP2	NaN	0
PLRG1	NaN	0
TIMM44	NaN	0
PSMD3	NaN	0
PRPF4	NaN	0
DHX15	NaN	0
PPM1G	NaN	0
MRPS12	NaN	0
ARPC2	NaN	0
SCAMP2	NaN	0
HAT1	NaN	0
PRMT5	NaN	0
PDXK	NaN	0
PPP6C	NaN	0
PSMD14	NaN	0
RTCA	NaN	0
IGF2BP3	NaN	0
CLIC1	NaN	0
DDX39A	NaN	0
NUDT19	NaN	0
SMCHD1	NaN	0

### Sheet: BASP1
Gene name	Relative enrichment (BASP1)	Significance, -log p	Significant at FDR=0.05
BASP1	27.2266	27.5293	+
HIST2H2AA3	3.60551	0
ENDOD1	2.76408	0
SRRM1	1.787	0
HMGN3	1.57823	0
SOD1	1.18343	1.32244
SON	1.13529	0
NOP2	1.07127	0
RSL1D1	1.03713	0
DHX9	1.01513	0.531171
SART1	0.745355	0.554741
HMGN1	0.715552	0.37135
H2BFS	0.566283	0.257391
BOD1L1	0.465726	0
BRD3	0.444001	0.253809
HMGB1	0.43943	0.172893
RAB27A	0.407676	0.322266
DKC1	0.390131	0.50237
RPL14	0.349549	0.250524
BRD4	0.307261	0
HIST3H2BB	0.26839	0
HMGB2	0.266851	0.149193
SERF2	0.247476	0.153055
TUBA1C	0.220589	0
ACACA	0.178314	0
SNRNP70	0.162134	0.071087
RPL4	0.143271	0.184983
H3BRB0	0.123572	0.0860351
UBA1	0.117174	0
SRSF2	0.0833127	0.0449702
NKAPL	0.0786561	0.0698865
PSMB3	0.0600774	0
DDX42	0.0513176	0.0233275
HMGA2	0.0402634	0.0214888
MMTAG2	0.0308704	0.0173902
ZC3H13	0.00640024	0
SPTBN1	0.00133038	0
STEAP1	-0.0109991	0.00675725
PTMA	-0.0265451	0.0130972
CIR1	-0.0323558	0.0137044
RPL29	-0.0340547	0.0234716
FLNA	-0.0345442	0.0157241
NCL	-0.0366765	0.0247574
NUCKS1	-0.0383957	0.0183046
CCDC124	-0.0422051	0.0281303
ILF3	-0.0455093	0
MYH9	-0.0522603	0.0171763
ABCF1	-0.0535548	0.0482819
MMP10	-0.0568326	0
NOLC1	-0.0709609	0.0467774
AP3D	-0.0800589	0
CWC22	-0.0825095	0.0263653
PIN4	-0.0922115	0
PPP1R10	-0.0931907	0
PNN	-0.0946496	0
RPL24	-0.108127	0.0560483
NSRP1	-0.108637	0.0514652
TUBA4A	-0.10909	0.0577654
RPS21	-0.11593	0
HIST1H2BO	-0.118948	0
RBMX2	-0.129658	0.111134
MTDH	-0.154499	0
TAGLN2	-0.155234	0.139638
BRIX1	-0.155252	0
SFPQ	-0.175652	0
SPCS2	-0.177505	0
RPL13	-0.204113	0
RPL36A-HNRNPH2	-0.207058	0.117583
HIST2H2BF	-0.211295	0.16488
HIST1H1C	-0.221247	0.150065
SREK1IP1	-0.225667	0.188386
PRPF40A	-0.22974	0.211108
ACIN1	-0.237929	0.127506
SSR4	-0.248351	0
NIPBL	-0.266553	0
NOP58	-0.266711	0.1456
RPL7	-0.281196	0.211622
RPL22	-0.285207	0.169938
RABL6	-0.287085	0.193701
TPI1	-0.290263	0.226762
VDAC2	-0.292554	0
CNTLN	-0.303968	0.207304
HDGFRP3	-0.309477	0
MANF	-0.313784	0
CRKL	-0.317925	0
SNRNP200	-0.323008	0.185696
SRRM2	-0.324816	0
TCOF1	-0.327101	0.199187
EIF4B	-0.356102	0.341866
FKBP12-Exin	-0.358209	0.239614
TBC1D10B	-0.372906	0.277967
RPF2	-0.373214	0
DIDO1	-0.377295	0.245644
CARHSP1	-0.379878	0
SRSF1	-0.383561	0.236065
EIF2A	-0.396948	0.364674
RPS8	-0.405044	0.124408
PSIP1	-0.415357	0.309131
RPSA	-0.416266	0
WDR33	-0.427399	0
DEK	-0.428452	0.431736
RDX	-0.448446	0.734791
AKAP17A	-0.462731	0.261963
EDF1	-0.471879	0.356916
DDX17	-0.475105	0.481798
SRSF11	-0.479802	0.655292
HN1L	-0.499581	0.464173
SERBP1	-0.50389	0.467771
PRPF38B	-0.510515	0.374202
HMGN2	-0.512147	0.512266
CDK12	-0.513736	0
SRP14	-0.515966	0
RPL32	-0.523341	0.433602
RTCB	-0.526188	0
TMEM263	-0.526626	0.359583
TMA7	-0.528572	0.409276
ARGLU1	-0.539676	0.478801
MESDC2	-0.542762	0
HIST1H1D	-0.544623	0.646344
CLPX	-0.552988	0.806237
GRN	-0.569142	0
PRPF4B	-0.581236	0.403372
HMGN4	-0.588493	0.66508
PTN	-0.5897	0.319484
RPL18	-0.591759	0
SNRNP27	-0.609269	0.644379
C7orf55-LUC7L2	-0.612926	0.845942
CYB5R3	-0.620497	0
ABCB9	-0.623717	0.760256
RPL23A	-0.631529	0.768421
LBR	-0.633794	0.459196
PSMB1	-0.642565	0.887883
SOS1	-0.651318	0.830038
THOC2	-0.652935	0.610599
H2AFJ	-0.655538	0.447524
RBM39	-0.666075	1.17589
HNRNPC	-0.679679	0.249276
DDOST	-0.689811	0.387845
EBNA1BP2	-0.695789	0
PGAM4	-0.697317	0.835488
NRDE2	-0.70114	0
ICA1L	-0.719069	0.904068
SRSF3	-0.719337	0.863077
RPS16	-0.72332	0
C9orf78	-0.726694	0
C19orf53	-0.733993	0.505543
RBMX	-0.735711	0.629009
CPSF6	-0.737263	0.863623
CBX3	-0.739758	0
PRDX4	-0.744497	0
ARL6IP4	-0.752373	0.784348
TRIP12	-0.767396	0
PDIA3	-0.781835	0.914967
DDX23	-0.788886	0.814533
RPL1	-0.797728	0
RPS25	-0.805457	0.675142
ANKHD1	-0.83407	0.806111
DDX21	-0.854431	1.23494
MT-CO2	-0.858449	0.750932
FUS	-0.861346	0
DCD	-0.871573	0.594545
RP9	-0.878894	0.744145
STRAP	-0.880983	0
RPL6	-0.890591	0.286284
HSPD1	-0.916701	0.94565
RPS12	-0.918081	0
HNRNPA2B1	-0.918907	2.49466
SRSF10	-0.919716	1.36033
RPS9	-0.923637	1.37289
PPIL4	-0.925054	1.24596
SREK1	-0.928061	1.34776
SLC25A4	-0.942413	0.330835
HNRNPR	-0.944477	0
RSRC2	-0.946685	1.45876
HNRNPK	-0.952141	0.505004
RPL8	-0.958321	0
RPS26P11	-0.960452	1.44915
MIF	-0.980018	0.79925
HSPA7	-0.98436	1.28986
SLC25A5	-0.989254	0
HNRNPA3	-0.989892	0.967426
SUMO2	-0.992862	1.36598
PLD3	-1.00288	1.21375
RPL31	-1.00447	1.4601
AP1S2	-1.0164	1.53669
PEPD	-1.02002	0
PRPF38A	-1.0207	1.8467
YWHAE	-1.022	1.10955
PLEC	-1.02467	2.35037
PSAT1	-1.02991	0
MDK	-1.03033	1.11183
CFL1	-1.03305	1.07091
CBX5	-1.03842	1.25734
PPIB	-1.03933	1.81537
HSP90B1	-1.04218	0.661982
NOP56	-1.04644	1.28457
HMGA1	-1.0465	0
DARS	-1.06283	0
CCT3	-1.07959	0
ACTC1	-1.08791	1.25729
HIST1H4A	-1.09323	0.771606
CUTA	-1.11001	0
U2AF2	-1.11078	1.91253
MED1	-1.11567	1.16456
CHERP	-1.12748	1.00552
RPL27A	-1.12899	0.745765
RPL13	-1.12932	0
RPL15	-1.13262	0.633318
FAU	-1.14265	1.78696
ERVFC1	-1.15058	1.57289
ACTG1	-1.17597	2.50509
SRSF7	-1.18073	1.7085
RPL27	-1.18694	1.02691
2007-09-01	-1.18945	0
TXN	-1.22108	1.11343
HSPA9	-1.23	0
UCHL1	-1.25559	0
TMPO	-1.27389	0
RPS7	-1.28198	0
HSPA8	-1.28434	4.51083	+
HSP	-1.28534	1.8062
NME1-	-1.29092	1.25941
CCT5	-1.30484	0
RPS27L	-1.31843	0
NPM1	-1.34359	1.39829
ST3GAL3	-1.35228	2.28558
DHX15	-1.35656	0
LTV1	-1.36334	2.23561
U2AF1L5	-1.37105	3.41933
U2SURP	-1.37442	2.36709
SERPINH1	-1.37512	1.03357
RAC1	-1.3993	0
RPS3A	-1.41598	0
TUBB	-1.41829	0.923472
ZNF207	-1.42227	0
HNRNPD	-1.42481	0
RACK1	-1.43456	0.571309
MCCC1	-1.43655	3.38287
BOLA2	-1.44264	1.56094
PRDX2	-1.44365	0.843534
RCC2	-1.44489	0
LUC7L3	-1.4541	1.61838
RNPEP	-1.4717	0
TRA2A	-1.49723	0
UBB	-1.49813	3.3527
HIST2H3PS2	-1.50183	0
PABPC1	-1.52751	0
RNPS1	-1.53214	2.15416
MYDGF	-1.55418	0
EIF5B	-1.56288	1.42817
SRSF6	-1.5859	3.47093	+
RPS28	-1.58967	2.02578
H2AFY	-1.59346	1.17781
RPS24	-1.59966	0.970523
VDAC1	-1.59975	0
HSP90AB1	-1.60315	1.67212
PSMB6	-1.60653	0
PCNA	-1.61089	1.07509
RSRC1	-1.61563	2.04011
TOP1	-1.62515	3.92718	+
PRDX3	-1.62543	2.0146
CLTC	-1.6393	0
CAPZB	-1.66523	0
VIM	-1.679	1.92645
IGF2BP1	-1.68484	0
VCP	-1.71499	0
RPL7A	-1.72312	1.94049
CKB	-1.73979	2.67923
KRT18	-1.73984	0.969842
PGK1	-1.74464	1.46971
H1FX	-1.74799	4.01375	+
RPL3	-1.74944	0
RPS14	-1.75183	0
TUBB4B	-1.75201	1.38411
PPIA	-1.7529	2.97829
EIF5A	-1.76663	4.75131	+
TOP	-1.77683	1.97604
HNRNPA1	-1.78228	2.05636
HIST3H3	-1.78442	4.36967	+
RPL21	-1.79978	0
SUB1	-1.81757	1.3275
RPL12	-1.82435	0.756342
AIFM1	-1.83432	0
TUFM	-1.85431	0
PARP1	-1.90917	0
CLIC4	-1.91766	0
CDC42	-1.93052	0
RPS20	-1.93931	0
RL26	-1.94029	1.76337
RPL34	-1.94587	0.734227
RAB1	-1.94779	1.21544
GAPDH	-1.97714	2.31891
ELAVL1	-1.98749	0
PCBP2	-1.9964	1.62828
PTGES3	-2.00712	3.86083	+
ATP5B	-2.01952	2.04184
RPS2	-2.02076	0
PTBP1	-2.0323	1.06903
GLO1	-2.04504	0
EIF3I	-2.05669	0
HSP90AB4P	-2.06812	0
RPL11	-2.07839	0
LUZP1	-2.0914	2.52585
PRDX1	-2.1359	4.71393	+
RPS4X	-2.15192	1.48345
XRCC5	-2.19472	0
TRA2B	-2.24413	1.25425
PFN1	-2.27026	3.04894
TCPA	-2.27394	0.923184
FASN	-2.31613	0.885681
MSN	-2.33065	1.44622
EEF1A1P5	-2.36709	2.64111
PHB2	-2.38084	0
RPS23	-2.38125	1.26971
LDHB	-2.39112	1.6263
PCBP1	-2.47283	1.62482
HNRNPA0	-2.4951	2.35608
RPS3	-2.52972	0
HNRNPU	-2.53116	1.60427
HSP90AA1	-2.55522	1.78515
DDX3X	-2.56278	1.79489
ENO1	-2.58112	2.60426
EIF4A1	-2.58395	2.19167
RAB6A	-2.63893	0
DDX39B	-2.67009	1.34133
ALDO	-2.67209	1.96044
RPN1	-2.68472	0
TKT	-2.6868	2.0354
HSD17B10	-2.72157	0
RBBP7	-2.72342	0
RAN	-2.74514	1.59679
PSMB5	-2.75447	0
PKM	-2.76599	2.35421
CCT6A	-2.77855	0
HNRNPH1	-2.83939	4.27636	+
EEF2	-2.8849	1.8139
CCT8	-2.89423	1.99345
SRRM2	-2.90493	1.73116
MDH2	-2.97684	1.70328
PC	-3.01589	7.57632	+
RPS11	-3.08938	1.85149
EIF2S1	-3.09852	0
XRCC6	-3.1157	2.60564
LDHA	-3.12549	1.89307
RPL28	-3.1476	0
CCT4	-3.20678	0
EEF1G	-3.20766	1.57287
PSMC1	-3.21706	0
DDX46	-3.21729	1.23583
NONO	-3.25259	1.78302
PCCA	-3.28305	9.84785	+
RPL5	-3.29944	0
AHCY	-3.30671	0
PA2G4	-3.39364	0
AIFM2	-3.58149	0
ACLY	-3.67167	0
FSCN1	-3.84325	1.91195
ATP5A1	-3.91695	4.94886	+
HNRNPL	-4.09687	4.5484	+
GNAI2	-4.13001	0
SRC	-4.40408	0
ABL1	-4.7	0
GNAI3	-5.82651	0
GNAO1	-5.91038	0.84656
U2AF2	NaN	0
GNAO1	NaN	0
THOC2	NaN	0
PSMC1	NaN	0
TCEB3	NaN	0
SPCS1	NaN	0
COPG1	NaN	0
SRPRB	NaN	0
SUPT16H	NaN	0
YTHDF2	NaN	0
HBS1L	NaN	0
PPIL1	NaN	0
DRG1	NaN	0
FARSA	NaN	0
RUVBL1	NaN	0
EIF3L	NaN	0
HIGD1A	NaN	0
RUVBL2	NaN	0
G3BP2	NaN	0
PRPF19	NaN	0
CORO1C	NaN	0
MCTS1	NaN	0
RAB21	NaN	0
RALY	NaN	0
NUDT5	NaN	0
STOML2	NaN	0
2009-09-01	NaN	0
HMGXB4	NaN	0
TES	NaN	0
NIPSNAP3A	NaN	0
UBA2	NaN	0
VPS29	NaN	0
nef	NaN	0
LARS	NaN	0
HACD3	NaN	0
CRIPT	NaN	0
MAT2B	NaN	0
MTCH1	NaN	0
TECR	NaN	0
2011-09-01	NaN	0
FAM49B	NaN	0
SMC4	NaN	0
PHPT1	NaN	0
OSTC	NaN	0
AASDHPPT	NaN	0
TIGAR	NaN	0
LUC7L	NaN	0
EXOSC4	NaN	0
SARS2	NaN	0
VTA1	NaN	0
CACYBP	NaN	0
C12orf10	NaN	0
SFXN1	NaN	0
RAB1B	NaN	0
ILKAP	NaN	0
GTPBP4	NaN	0
MRPL13	NaN	0
AP1M1	NaN	0
HINT2	NaN	0
ACAT2	NaN	0
TUBB2B	NaN	0
HNRNPUL1	NaN	0
PSMG3	NaN	0
ESYT1	NaN	0
LLPH	NaN	0
SRSF8	NaN	0
CPPED1	NaN	0
WDR77	NaN	0
ELAC2	NaN	0
PRMT1	NaN	0
CCT7	NaN	0
ACO2	NaN	0
HNRNPAB	NaN	0
CHP1	NaN	0
PARK7	NaN	0
TBCB	NaN	0
RBM15	NaN	0
RBM14	NaN	0
PGAM5	NaN	0
SNRNP40	NaN	0
ARL8A	NaN	0
MAGOH	NaN	0
EMG1	NaN	0
KHSRP	NaN	0
UFD1L	NaN	0
RAD50	NaN	0
ARPC1A	NaN	0
PHF3	NaN	0
AP3S1	NaN	0
PSMF1	NaN	0
DDX1	NaN	0
SRSF12	NaN	0
HM13	NaN	0
PNPT1	NaN	0
NUP43	NaN	0
TDRD9	NaN	0
MAPK1IP1L	NaN	0
TXNDC5	NaN	0
COLGALT1	NaN	0
CDKN2A	NaN	0
NUP93	NaN	0
KATNAL2	NaN	0
ARL17B	NaN	0
TMED7	NaN	0
THOC6	NaN	0
ZC3H18	NaN	0
ALYREF	NaN	0
CENPV	NaN	0
YTHDF3	NaN	0
NUFIP2	NaN	0
ZC3HAV1	NaN	0
SND1	NaN	0
FIP1L1	NaN	0
PRPF8	NaN	0
HSP90AB2P	NaN	0
TIMM50	NaN	0
TUBB8	NaN	0
SMU1	NaN	0
IMMT	NaN	0
UGP2	NaN	0
SYPL1	NaN	0
DPYSL2	NaN	0
DDB1	NaN	0
ADRM1	NaN	0
NEDD8	NaN	0
SLC1A5	NaN	0
NSDHL	NaN	0
TRIP13	NaN	0
SAFB	NaN	0
SF3B3	NaN	0
RAB	NaN	0
PWP2	NaN	0
PPA1	NaN	0
EBP	NaN	0
PAFAH1B3	NaN	0
PDIA6	NaN	0
EFTUD2	NaN	0
2002-09-01	NaN	0
RAB39A	NaN	0
GANAB	NaN	0
LAGE3	NaN	0
MCM6	NaN	0
TRIM25	NaN	0
FLOT2	NaN	0
DYNC1H1	NaN	0
MLEC	NaN	0
EIF3A	NaN	0
COX17	NaN	0
IDI1	NaN	0
TUBB2A	NaN	0
FHL1	NaN	0
KRR1	NaN	0
HDAC1	NaN	0
PPIG	NaN	0
DYNC1I2	NaN	0
PABPC4	NaN	0
TRIM28	NaN	0
PSMD2	NaN	0
TARDBP	NaN	0
MTAP	NaN	0
CHAF1B	NaN	0
ECH1	NaN	0
PPP1R8	NaN	0
TRAP1	NaN	0
LMAN2	NaN	0
AIM	NaN	0
TWF1	NaN	0
RBBP4	NaN	0
NSUN2	NaN	0
SSRP1	NaN	0
LG3BP	NaN	0
KHDRBS1	NaN	0
CKAP4	NaN	0
GFPT1	NaN	0
EEF1A2	NaN	0
CSTF1	NaN	0
PLP2	NaN	0
YWHAH	NaN	0
SLC25A11	NaN	0
FKBP4	NaN	0
HMGCS1	NaN	0
CAP1	NaN	0
SLC25A3	NaN	0
RHOG	NaN	0
ARF5	NaN	0
ARF3	NaN	0
PRKDC	NaN	0
CCT	NaN	0
PAFAH1B2	NaN	0
RPL38	NaN	0
DYNLL1	NaN	0
YWHAZ	NaN	0
RPL11	NaN	0
RPL10A	NaN	0
RPL	NaN	0
GNB2	NaN	0
GNB1	NaN	0
RPL23	NaN	0
RPS6	NaN	0
ETF1	NaN	0
RAB11A	NaN	0
SNRPD3	NaN	0
SNRPD2	NaN	0
SNRPD1	NaN	0
SNRPF	NaN	0
SNRPE	NaN	0
RPS13	NaN	0
RPS15A	NaN	0
PSMC5	NaN	0
NCS1	NaN	0
PPP1CA	NaN	0
RRAS2	NaN	0
WDR5	NaN	0
DAD1	NaN	0
B2M	NaN	0
HSPE1	NaN	0
RHOC	NaN	0
RPL37A	NaN	0
RAP1B	NaN	0
ABCE1	NaN	0
RAB14	NaN	0
UBE2D3	NaN	0
RAB10	NaN	0
RAB5B	NaN	0
RAB	NaN	0
RAB8A	NaN	0
DSTN	NaN	0
PSMA6	NaN	0
PRPS1	NaN	0
SEC61B	NaN	0
CD81	NaN	0
ELOF1	NaN	0
ARPC4-TTLL3	NaN	0
EPPK1	NaN	0
EIF6	NaN	0
MARS	NaN	0
ATP5J2	NaN	0
EIF3B	NaN	0
NPEPPS	NaN	0
SEC13	NaN	0
DRG2	NaN	0
PSMD4	NaN	0
ALDH18A1	NaN	0
USP14	NaN	0
SLC16A1	NaN	0
COPA	NaN	0
SUCLG1	NaN	0
BLVRA	NaN	0
CAPZA1	NaN	0
ARHGDIA	NaN	0
POLR2H	NaN	0
KPNA2	NaN	0
HNRNPM	NaN	0
PGD	NaN	0
VAMP7	NaN	0
PSMD7	NaN	0
HSD17B4	NaN	0
HCFC1	NaN	0
BCAP31	NaN	0
RAB7A	NaN	0
RAB5C	NaN	0
GDI2	NaN	0
RBM25	NaN	0
TMED10	NaN	0
MCM2	NaN	0
PPM1F	NaN	0
LMAN1	NaN	0
ALDH9A1	NaN	0
ARCN1	NaN	0
PREP	NaN	0
UQCRFS1P1	NaN	0
QARS	NaN	0
CAPZA2	NaN	0
RPS5	NaN	0
RECQL	NaN	0
USP5	NaN	0
PAFAH1B1	NaN	0
ACAA2	NaN	0
CASP3	NaN	0
STAT1	NaN	0
IARS	NaN	0
GARS	NaN	0
NAA10	NaN	0
EIF2S3L	NaN	0
HADHA	NaN	0
MDH1	NaN	0
EIF4A3	NaN	0
TALDO1	NaN	0
PPP1CC	NaN	0
ATP5C1	NaN	0
PSMC2	NaN	0
COPB2	NaN	0
SERPINB6	NaN	0
PHB	NaN	0
PFN2	NaN	0
HSPA4	NaN	0
SHMT2	NaN	0
MCM7	NaN	0
MC	NaN	0
MCM4	NaN	0
RPL9	NaN	0
ATIC	NaN	0
UQCRC1	NaN	0
DNAJA1	NaN	0
MAT2A	NaN	0
SDHA	NaN	0
ADSS	NaN	0
NMT1	NaN	0
NKTR	NaN	0
C21orf33	NaN	0
PRDX6	NaN	0
PSMB4	NaN	0
CANX	NaN	0
CALR	NaN	0
CAD	NaN	0
APEX1	NaN	0
RPA1	NaN	0
RPL10	NaN	0
VARS	NaN	0
TARS	NaN	0
DDX6	NaN	0
PSMA4	NaN	0
PSMA3	NaN	0
PSMA2	NaN	0
MCM3	NaN	0
ACAT1	NaN	0
ATP5F1	NaN	0
RRM1	NaN	0
WARS	NaN	0
PAICS	NaN	0
GART	NaN	0
FBL	NaN	0
OSBP	NaN	0
CSRP1	NaN	0
M6PR	NaN	0
SRM	NaN	0
EIF2AK2	NaN	0
HK1	NaN	0
RCC1	NaN	0
RPL17	NaN	0
RPL3	NaN	0
DDX5	NaN	0
CTPS1	NaN	0
GOT1	NaN	0
HMGA1	NaN	0
ATP2A2	NaN	0
CBR1	NaN	0
RPA2	NaN	0
EZR	NaN	0
GSPT1	NaN	0
AKR1B1	NaN	0
SNRPB	NaN	0
AKR1A1	NaN	0
ETFA	NaN	0
PDIA4	NaN	0
RNH1	NaN	0
gag	NaN	0
IMPDH2	NaN	0
PRPS2	NaN	0
LAMP1	NaN	0
RALB	NaN	0
PDHB	NaN	0
HSPA5	NaN	0
ESD	NaN	0
ALDOC	NaN	0
LTA4H	NaN	0
SNRPA1	NaN	0
DLD	NaN	0
CNP	NaN	0
GSTP1	NaN	0
PDHA1	NaN	0
EPRS	NaN	0
A	NaN	0
ANXA2	NaN	0
CTSD	NaN	0
P4HB	NaN	0
GPI	NaN	0
GLA	NaN	0
RPLP0	NaN	0
ATP1A1	NaN	0
HIST1H2AB	NaN	0
RPN2	NaN	0
TP53	NaN	0
HLA-A	NaN	0
GOT2	NaN	0
HPRT1	NaN	0
PNP	NaN	0
GLUD1	NaN	0
TOMM40	NaN	0
CLPTM1	NaN	0
BPNT1	NaN	0
ACSL3	NaN	0
SGPL1	NaN	0
PSMG1	NaN	0
AHSA1	NaN	0
PGM3	NaN	0
SLI	NaN	0
ATP5L	NaN	0
FLOT1	NaN	0
ARL6IP5	NaN	0
EIF3G	NaN	0
RP2	NaN	0
CSDE1	NaN	0
PMPCB	NaN	0
MPDU1	NaN	0
GGCT	NaN	0
CPNE3	NaN	0
WDR1	NaN	0
NOL3	NaN	0
CCNT2	NaN	0
CCNT1	NaN	0
SMCA5	NaN	0
PRPSAP2	NaN	0
NARS	NaN	0
BUB3	NaN	0
PLRG1	NaN	0
TIMM44	NaN	0
TXNL1	NaN	0
PSMD3	NaN	0
PRPF4	NaN	0
EIF3H	NaN	0
EIF3D	NaN	0
PPM1G	NaN	0
SURF4	NaN	0
MRPS12	NaN	0
ARPC2	NaN	0
SCAMP2	NaN	0
PFAS	NaN	0
HAT1	NaN	0
PSMA7	NaN	0
PRMT5	NaN	0
IRS4	NaN	0
PDXK	NaN	0
PPP6C	NaN	0
PSMD14	NaN	0
RTCA	NaN	0
IGF2BP3	NaN	0
CLIC1	NaN	0
SUPT5H	NaN	0
ACOT7	NaN	0
DDX39A	NaN	0
NACA	NaN	0
NUDT19	NaN	0
SMCHD1	NaN	0
ILVBL	NaN	0

### Sheet: ABL1
Gene name	Relative enrichment (ABL1)	Significance, -log p	Significant at FDR=0.05
ABL1	13.7383	15.2385	+
KRT18	1.93385	1.5506
SNRPD1	1.8754	0.952088
RPS11	1.77983	0.781303
FSCN1	1.74146	0.749413
PHB2	1.66345	1.32521
ACAT2	1.65733	0
PNN	1.62607	0
EEF1G	1.57909	0.715968
NONO	1.48596	0.718189
RPL9	1.43528	1.37815
VIM	1.43126	1.47803
XRCC6	1.41704	0.737747
GAPDH	1.3662	1.25408
HSPD1	1.36179	2.48216
RACK1	1.32067	0.666655
ATP5A1	1.28047	0.73897
HNRNPU	1.27154	0.751154
FASN	1.26786	0.49826
TUFM	1.23794	0.395654
CBX3	1.17293	0.570163
HSD17B10	1.14233	0.536669
RAN	1.12624	0.434764
TCPA	1.12602	0.452376
PARP1	1.11471	0.439138
CCT	1.11086	1.48389
EIF4A1	1.10798	0.592907
SRSF7	1.10549	1.53116
RPS8	1.10122	0.533543
HSP90AA1	1.06623	0.485204
TUBB	1.02975	0.584333
SUPT16H	1.01915	0.92827
AHCY	1.00527	0.5093
EEF2	1.00362	0.387643
PIN4	0.996597	0
RPL8	0.994942	0.57287
HNRNPK	0.991503	0.697434
DNAJA1	0.975102	0
SLC25A4	0.958734	0.433597
CLIC1	0.953348	0
RPL12	0.941821	0.400187
HSP90B1	0.922212	0.731312
RPL6	0.911894	0.376341
PPP1R10	0.892805	0.473174
DDX39B	0.889057	0.370525
PCBP2	0.889025	0.638274
PKM	0.8671	0.411939
DDX23	0.861477	0.927214
RPS20	0.853546	0.54268
TUBB4B	0.853198	0.485375
RPS25	0.852869	0.73224
HIST1H2BO	0.844916	0.625371
DHX9	0.838562	0.412219
RPS23	0.807611	0.284669
ACLY	0.804507	0.301786
TKT	0.804319	0.34772
LDHA	0.787526	0.267027
GRN	0.780918	0
PCBP1	0.769969	0.395486
VDAC1	0.768056	0.374002
MDH2	0.766831	0.254086
RPS4X	0.766196	0.438093
HIST1H4A	0.763793	0.470002
LDHB	0.751956	0.313836
H2AFY	0.736827	0.509937
SRSF1	0.731917	0.537399
PRPF4B	0.730942	0.54796
PTBP1	0.727375	0.337586
RPL23	0.715873	0.240982
RL26	0.708409	0.51607
HNRNPL	0.702554	0.297353
PRMT1	0.701616	0.412314
BRD3	0.701035	0.452525
HNRNPUL1	0.691508	0.66347
RPL7A	0.689341	0.490082
ATP5B	0.685002	0.528705
SLC25A11	0.669624	0.585706
ENO1	0.659781	0.340897
HNRNPM	0.658401	1.49658
RPL1	0.645703	0.345712
ACTC1	0.639653	0.577052
HIST1H1C	0.639494	0.558306
RPL14	0.633947	0.701537
CCT7	0.631245	0.306831
CFL1	0.629636	0.526288
ARF3	0.623801	0.113304
H2AFJ	0.611897	0.408954
SPTBN1	0.610885	0
PA2G4	0.601608	0.309233
SRSF10	0.598138	0.712169
TRA2A	0.597684	0.194444
HNRNPA1	0.594244	0.403585
HNRNPD	0.593152	0.475857
RPL22	0.58928	0.53321
PGM3	0.587605	0
HNRNPC	0.584615	0.262609
SUPT5H	0.579283	0.750652
TRA2B	0.573227	0.251947
RBBP4	0.560361	0.651919
ALDO	0.559111	0.218781
HIST1H1D	0.550867	0.656748
MCCC1	0.547615	0.701851
DPYSL2	0.542413	0
EIF4B	0.528712	0
HSP90AB1	0.526475	0.338453
ZC3HAV1	0.524893	0.629642
PRPF38A	0.522293	0.660377
CCT8	0.520919	0.230252
ALDH9A1	0.516667	0
RSRC2	0.509566	0.580995
YWHAE	0.504896	0.52616
RPS3	0.500135	0.162287
PFN1	0.496354	0.311994
RPL36A-HNRNPH2	0.493911	0.327222
EXOSC4	0.486817	0
MT-CO2	0.483624	0.345865
RPS13	0.477139	0
HIST3H3	0.473471	0.509057
MCM7	0.469326	0.365677
UFD1L	0.461938	0
GLUD1	0.450841	0.386846
TRAP1	0.450761	0.381365
SRSF6	0.439745	0.356163
RTCB	0.435304	0.487733
RPL24	0.434791	0.340826
PTMA	0.433532	0
EBNA1BP2	0.427799	0
HMGA1	0.42672	0.273953
RPL31	0.425282	0.544717
RPN1	0.422427	0.210728
SNRPD3	0.415409	0.350752
DEK	0.414023	0.412853
UQCRC1	0.413933	0.510464
TMPO	0.408821	0
RAB10	0.407942	0.247195
NKAPL	0.400739	0.471276
DLD	0.399951	0.154112
RPL27A	0.397355	0.243997
SRSF2	0.396631	0.255176
FKBP12-Exin	0.395944	0.341938
GANAB	0.393739	0.154728
HNRNPH1	0.384414	0.271037
MIF	0.383484	0.233521
DDX17	0.380917	0.464455
CSRP1	0.379116	0
DDX5	0.378366	0.753021
MSN	0.373655	0.161543
PGK1	0.361404	0.175994
TRIM25	0.360404	0
MLEC	0.353554	0
EIF5A	0.349571	0.364356
RNH1	0.348318	0
HMGN1	0.347143	0.155215
NUCKS1	0.342603	0.191154
CCT6A	0.340726	0.157206
LBR	0.337936	0.262767
PC	0.33654	0.233063
RPS7	0.329193	0.135903
TUBA4A	0.328286	0.195941
VDAC2	0.327157	0.176498
RPL15	0.324375	0.166296
SUMO2	0.320361	0.28344
EEF1A1P5	0.31881	0.159375
RPS14	0.317774	0.105088
NME1-	0.314622	0.239486
TOP1	0.312968	0.313812
PARK7	0.311887	0.265151
FKBP4	0.304899	0.381831
TBCB	0.303624	0.299697
RCC2	0.302694	0.131552
RNPS1	0.301828	0.21732
RAC1	0.297539	0.105312
RPL23A	0.296448	0.281846
IARS	0.296402	0.240213
EIF3B	0.295685	0.569737
PRPF38B	0.292982	0.238949
FIP1L1	0.29204	0.337113
MMP10	0.286055	0.282187
SGPL1	0.284592	0.397319
EIF2A	0.279027	0.298693
HNRNPR	0.277635	0.44358
PABPC1	0.27689	0.237307
PCCA	0.276473	0.188559
CYB5R3	0.273407	0.141004
RPS9	0.263104	0.308915
EDF1	0.247247	0.163606
GSPT1	0.245383	0.160556
TRIM28	0.242241	0.650782
HNRNPA0	0.241751	0.102466
PSMB5	0.241521	0.107912
LTV1	0.226102	0
RPSA	0.225089	0
DARS	0.223156	0.155616
PRMT5	0.216436	0
PRDX3	0.215918	0.131687
RRM1	0.214042	0
CAP1	0.213357	0.102822
RBM39	0.208792	0.243729
NOP2	0.207121	0.19438
PRPS2	0.202783	0
DDX46	0.200292	0.0421396
GPI	0.191893	0.0683823
LLPH	0.190727	0.109664
NACA	0.187651	0.0971704
SNRPD2	0.182174	0.0790225
HSP	0.180459	0.162558
SFPQ	0.178867	0.270224
FLOT1	0.176945	0
NPM1	0.176297	0.101631
PRPF19	0.173198	0.122349
HCFC1	0.173125	0.193545
ACOT7	0.171683	0.115587
DDOST	0.168913	0.0928038
STEAP1	0.16887	0.143623
RPL13	0.166789	0.0921477
CLTC	0.154892	0.0545048
PPIL4	0.15421	0.12237
DDX21	0.151742	0.130543
RPS2	0.149287	0.0494368
CSDE1	0.148137	0
RPL7	0.148055	0.101862
RPS16	0.145544	0.0931589
MAGOH	0.144666	0.125398
EPPK1	0.142743	0.100798
ACTG1	0.139389	0.133291
RPL17	0.137935	0.195035
RPL34	0.129341	0.0383563
VARS	0.128996	0.110111
LUC7L	0.124561	0.0879041
MED1	0.123661	0.0745506
RPLP0	0.120481	0.111059
HNRNPA3	0.119875	0.0719818
RPL5	0.1168	0.0336464
DDB1	0.115511	0
SNRPF	0.111627	0.108218
RAB5B	0.110854	0.164627
U2AF1L5	0.11043	0.10446
RUVBL2	0.104037	0
OSBP	0.0977199	0.103432
HSPA5	0.094534	0.271244
TAGLN2	0.0921422	0.078471
ATP2A2	0.0905627	0.0761192
IGF2BP1	0.0898569	0.055611
SUB1	0.0898496	0.0421643
HDGFRP3	0.0891757	0.073028
SRSF11	0.0778189	0.0738179
EIF6	0.0752661	0.052765
PCNA	0.0713047	0.0327338
HIST2H2BF	0.0688775	0.0483943
ARHGDIA	0.068062	0.034829
GLO1	0.0679816	0.033589
PSIP1	0.0677225	0.0405791
TXN	0.0662273	0.0340377
AP1S2	0.0658448	0.0500272
HLA-A	0.0655943	0.0455839
LUC7L3	0.0647336	0.0353933
ELAVL1	0.0586976	0.0259454
CASP3	0.057665	0
MYH9	0.0558772	0.0223983
HSPA9	0.0539412	0.0418563
GNB2	0.052414	0.0667851
RPS24	0.0487355	0.0208106
TALDO1	0.046217	0.0426765
U2SURP	0.0375721	0.0269109
CARHSP1	0.0345618	0.0191412
GNB1	0.0323298	0.0201412
RPL	0.029322	0.0134235
FHL1	0.0282114	0.0292774
HSPA7	0.0262614	0.0179147
C19orf53	0.0241378	0.011616
HADHA	0.016108	0.00802836
HNRNPA2B1	0.0159749	0.0174452
NCL	0.015955	0.0106038
AKR1B1	0.0127279	0.007736
TARDBP	0.011933	0.00567096
AIFM1	0.0102996	0.0042856
XRCC5	0.00982325	0.00366587
TUBA1C	0.00975921	0
SLC25A5	0.00533712	0.00324469
HIST1H2AB	0.00308161	0.00231137
RAB1	0.000546286	0.000178868
YWHAZ	-0.00114271	0.000692946
EIF4A3	-0.00124509	0.000686643
PSMB3	-0.00514287	0
RPS21	-0.00737413	0
C7orf55-LUC7L2	-0.00913138	0.00756401
HSPA8	-0.0106275	0.0112421
RECQL	-0.0125688	0
SNRNP70	-0.0130991	0.0065175
DIDO1	-0.0142825	0.00753761
CLPX	-0.0168022	0.015052
PDIA3	-0.020726	0.0173615
CKB	-0.0215831	0.0128857
SHMT2	-0.0250136	0.0299786
EIF2AK2	-0.0267139	0.0208636
2002-09-01	-0.0290867	0.0218334
SART1	-0.0308266	0.0191425
ANXA2	-0.0341527	0.0261217
HMGB2	-0.0354471	0.0174836
RPA1	-0.035892	0.0238342
CAPZB	-0.0401647	0.0164012
WDR33	-0.0433542	0
ELOF1	-0.0493062	0.0288259
RAB5C	-0.0495113	0.0237189
CCDC124	-0.0542742	0.0364964
SNRNP27	-0.0584756	0.0418063
SERBP1	-0.0594887	0.0496604
PRPF40A	-0.0601602	0.0480156
RPS12	-0.0635476	0.0205346
RPS3A	-0.0672115	0.0420629
NUP43	-0.0675244	0.0485088
NARS	-0.0766709	0.0624313
ICA1L	-0.0774423	0.0740948
RPS15A	-0.0811863	0.0257016
FAU	-0.082093	0.0623102
RPL13	-0.0821006	0.0530318
CBR1	-0.0848328	0
HMGB1	-0.0893382	0.0308754
UBA2	-0.0896847	0.101175
RPL10	-0.0910245	0.0562064
RPS26P11	-0.0953739	0.0766152
DAD1	-0.0959947	0
MARS	-0.0982764	0
SDHA	-0.10411	0.0776649
VCP	-0.106978	0.0352428
IMPDH2	-0.110778	0.158983
EIF2S1	-0.110945	0.0575138
ATIC	-0.112997	0.112705
LARS	-0.114816	0.102012
MC	-0.117251	0
PEPD	-0.117308	0.113695
CBX5	-0.118256	0.0809865
ATP5J2	-0.118479	0.106284
TMA7	-0.124626	0.0758424
ALDH18A1	-0.130181	0.084058
ETF1	-0.133431	0
UBE2D3	-0.133835	0.0985279
GARS	-0.137068	0.064054
PTGES3	-0.137269	0.110088
ABCF1	-0.139833	0.136832
DDX6	-0.140072	0.115376
RPS6	-0.140688	0.0421965
GDI2	-0.142647	0.0523261
PRKDC	-0.146897	0.0476882
MDK	-0.148964	0.0963664
SRSF3	-0.15069	0.120553
PAICS	-0.151602	0.0895077
PLEC	-0.154095	0.167881
PLRG1	-0.157031	0.185898
PSMA2	-0.158798	0.0673523
DCD	-0.160709	0.0967895
RPL27	-0.161067	0.104689
CTSD	-0.161076	0.100385
EIF5B	-0.162394	0.07998
COPG1	-0.166179	0.120472
HDAC1	-0.170515	0.395488
RPL28	-0.171296	0.0495047
DKC1	-0.171432	0.180665
HMGA2	-0.173338	0.100007
CCT3	-0.178482	0.184702
PRDX4	-0.179875	0.19005
NPEPPS	-0.179915	0.171616
2011-09-01	-0.183114	0.120432
RBM14	-0.183702	0.168198
MYDGF	-0.184182	0.171125
PSMB1	-0.187368	0
CLPTM1	-0.18857	0
STAT1	-0.194464	0.147924
WDR1	-0.198213	0.183181
ST3GAL3	-0.199134	0.160688
UGP2	-0.199863	0.204908
ADRM1	-0.200442	0.134121
SRP14	-0.203206	0.245993
RPL3	-0.203363	0.0643727
NRDE2	-0.206125	0
A	-0.209779	0.277329
CHERP	-0.219962	0.124856
RBBP7	-0.220395	0.127467
SLC25A3	-0.220567	0.135126
MANF	-0.225032	0
RPL18	-0.23304	0.141419
SEC13	-0.238747	0.178947
ACO2	-0.243555	0.231683
PRPF8	-0.243669	0.163122
TXNDC5	-0.244753	0.32969
MCM6	-0.252361	0
RAB6A	-0.252543	0.114325
ATP5L	-0.255438	0.268038
RSRC1	-0.255566	0.161981
PSMG1	-0.259006	0
PRPS1	-0.260261	0.177267
DDX42	-0.262191	0.132318
DHX15	-0.265965	0.312564
PSMC1	-0.269429	0.0296416
HN1L	-0.269596	0.214563
NOP58	-0.270181	0.184729
CCT5	-0.272328	0.229858
H1FX	-0.272559	0.245431
PPIA	-0.273382	0.203995
CCNT1	-0.274803	0
GOT1	-0.278434	0
CPNE3	-0.279371	0
KHDRBS1	-0.28099	0.185564
PHF3	-0.285455	0.275571
CKAP4	-0.286728	0.172285
EIF3G	-0.286951	0
SPCS1	-0.28957	0.40868
RPL4	-0.293576	0.448819
EIF3L	-0.297285	0.296755
RPS28	-0.297476	0.1961
RPL32	-0.299308	0.271358
ARPC4-TTLL3	-0.300036	0.682958
RAP1B	-0.301715	0.243773
PSMA7	-0.302953	0.256735
ACAA2	-0.303303	0.133735
HSPA4	-0.304982	0.166014
PNP	-0.305772	0.229004
RCC1	-0.307593	0.383368
CCNT2	-0.308459	0.230642
SOS1	-0.310282	0.3042
GOT2	-0.310856	0.525127
PRDX1	-0.312134	0.249673
RPL29	-0.313105	0.264864
SSR4	-0.315646	0.221165
RBM15	-0.316005	0
RPL10A	-0.322151	0.228684
TUBB2B	-0.322176	0.0985962
SFXN1	-0.325306	0
PPIB	-0.32721	0.341466
TOMM40	-0.328594	0.143615
EZR	-0.330447	0.274405
TMEM263	-0.331771	0.204207
KHSRP	-0.332862	0.314459
HIST2H3PS2	-0.333208	0.30477
HMGCS1	-0.33372	0.191268
BCAP31	-0.335751	0.223201
SND1	-0.337235	0.197434
ATP5C1	-0.341553	0.594419
CDC42	-0.346981	0.157679
PMPCB	-0.348122	0.494766
G3BP2	-0.349098	0.557919
KATNAL2	-0.349356	0.241907
RPS27L	-0.35179	0.167057
ACIN1	-0.352604	0.200391
SEC61B	-0.355703	0.299494
IGF2BP3	-0.355989	0.394462
LMAN2	-0.356027	0.475029
AHSA1	-0.3561	0.141801
DDX3X	-0.359224	0.129597
NSDHL	-0.359277	0
ARPC1A	-0.359828	0
FLNA	-0.359844	0.192427
HK1	-0.36314	0
SPCS2	-0.375215	0.283041
ABCB9	-0.375842	0.381498
MCM4	-0.378054	0.526308
BOLA2	-0.378362	0.242507
PFAS	-0.379726	0
SAFB	-0.389229	0.345785
2009-09-01	-0.396046	0.664239
CDK12	-0.398206	0.279302
EIF3D	-0.399942	0.31746
HMGN4	-0.404935	0.401769
PGAM4	-0.410125	0.402557
RDX	-0.411162	0.649511
RABL6	-0.414159	0.301428
CAD	-0.41755	0.508165
RPL3	-0.420416	0.425868
PSMB6	-0.425159	0
SRSF8	-0.428543	0
ATP5F1	-0.432854	0
SREK1	-0.435367	0.451779
HMGN2	-0.435851	0.413792
CNTLN	-0.438619	0.324229
NOLC1	-0.440754	0.372478
U2AF2	-0.443058	0.483163
AP3D	-0.444085	0
SUCLG1	-0.446504	0.633293
LMAN1	-0.449102	0.268128
SMU1	-0.470287	0.551628
EFTUD2	-0.472203	0.406339
YTHDF2	-0.479055	0.366951
SLI	-0.481855	0
TECR	-0.486197	0
SERF2	-0.48866	0.346179
CALR	-0.49134	0.701686
PSMA6	-0.497781	0.455912
RHOG	-0.497813	0
PSMD3	-0.498734	0.417301
FBL	-0.501606	0
HIST3H2BB	-0.503007	0.354807
PPP6C	-0.504627	0
EPRS	-0.51554	0
MMTAG2	-0.516653	0.500757
BUB3	-0.524358	0.331565
ERVFC1	-0.527463	0.496747
RPL11	-0.527588	0.230161
PGAM5	-0.527905	0
THOC2	-0.534123	0.465126
PSMD14	-0.536268	0
ARL6IP4	-0.537101	0.491056
H3BRB0	-0.544438	0.50189
PLP2	-0.545834	0
NIPBL	-0.551306	0.600358
RBMX2	-0.558252	0.673042
RAB11A	-0.563126	0.652596
COPA	-0.563456	0
UBB	-0.563537	0.684194
EIF3I	-0.564388	0.415953
NOP56	-0.568	0.527203
ARGLU1	-0.568339	0.513157
KPNA2	-0.571223	0.496327
SLC1A5	-0.573704	2.51197
RAB1B	-0.577324	0.308063
TOP	-0.582565	0.493992
ZC3H13	-0.584368	0.0878714
RBMX	-0.586329	0.461824
DYNC1I2	-0.587868	0.631222
ARL8A	-0.599872	0
RNPEP	-0.601802	0.653401
HNRNPAB	-0.605078	0.704913
ATP1A1	-0.612707	0.548512
SRSF12	-0.615138	0.807026
DDX1	-0.620988	0.812058
RP9	-0.630653	0.470922
PSMD2	-0.635476	0.4894
HSD17B4	-0.641112	0.504594
LAMP1	-0.642108	0.889344
NAA10	-0.648987	0.549543
ANKHD1	-0.650961	0.568109
PHPT1	-0.654785	0.374732
LUZP1	-0.656614	0.433879
MTDH	-0.671953	0.509055
SSRP1	-0.681401	0.384287
TBC1D10B	-0.691724	0.621757
SREK1IP1	-0.696801	0.808411
STRAP	-0.701692	0.338385
RAB27A	-0.702264	0.662906
RPL21	-0.706711	0.436372
ARPC2	-0.710666	0
PTN	-0.712133	0.524651
PLD3	-0.712359	0.726009
GFPT1	-0.717564	0
CCT4	-0.726446	0.35453
PDIA4	-0.727834	0.990167
TPI1	-0.734575	1.01286
ACACA	-0.738496	0.419025
TP53	-0.748053	0.957196
2007-09-01	-0.750176	0.464126
WDR5	-0.75166	0.608074
PRDX2	-0.754997	0.448551
RSL1D1	-0.767528	0.723507
PSMA4	-0.769432	0.661432
PSMC2	-0.772443	1.01586
SRRM1	-0.776266	0.401325
ARF5	-0.781978	0.864445
PSMD4	-0.782601	0
STOML2	-0.790692	0
CPSF6	-0.794991	0.965911
TMED10	-0.802539	0
BRD4	-0.807829	0.507688
FLOT2	-0.82035	0
TRIP12	-0.82977	1.14632
TUBB8	-0.831085	0
SNRNP200	-0.834057	0.617674
SF3B3	-0.835599	0.615682
NSRP1	-0.840381	0.736094
EMG1	-0.842421	0
MDH1	-0.846145	0.326053
MCM3	-0.847814	0.608709
PGD	-0.86416	0.484449
GART	-0.867741	0.556835
CIR1	-0.878656	0.707683
MAT2A	-0.899432	1.13773
CORO1C	-0.902342	0
HSP90AB4P	-0.915122	0
ILF3	-0.916507	0.77419
EIF2S3L	-0.919311	0.552734
C9orf78	-0.93036	0.768168
UBA1	-0.936392	0.670925
MPDU1	-0.949966	1.08484
IDI1	-0.953193	0
SON	-0.956405	0.323458
TXNL1	-0.956439	0.549644
HIST2H2AA3	-0.956961	0
DYNLL1	-0.957325	0
SNRPB	-0.957927	0.573331
UCHL1	-0.971817	0.52311
USP5	-0.979982	1.94363
SERPINH1	-0.98711	0.633427
CENPV	-0.990314	1.2615
TARS	-1.00491	1.03075
H2BFS	-1.00752	0.538975
RHOC	-1.02346	0.498363
PRDX6	-1.02864	0.36771
TCOF1	-1.03826	1.21489
SRRM2	-1.04535	0.762546
FUS	-1.06512	1.20894
BLVRA	-1.0954	0.604408
AKAP17A	-1.13946	0.872611
RAB21	-1.15268	2.53509
RAB7A	-1.15928	0.732866
APEX1	-1.16758	0
ARCN1	-1.16883	0.952852
SRRM2	-1.17081	0.452887
COPB2	-1.17652	0.883067
CACYBP	-1.24185	0.799843
CLIC4	-1.25756	0
SOD1	-1.26629	1.08737
CWC22	-1.41677	0.922538
RAB14	-1.44451	0.926903
RAB8A	-1.73321	3.479
HMGN3	-1.74811	0
NSUN2	-1.97897	0
PPIG	-2.14143	0
SRC	-3.83776	0.372227
BASP1	-3.92614	0.323644
GNAO1	-5.11963	0.910445
U2AF2	NaN	0
GNAO1	NaN	0
THOC2	NaN	0
PSMC1	NaN	0
TCEB3	NaN	0
PSAT1	NaN	0
SRPRB	NaN	0
HBS1L	NaN	0
PPIL1	NaN	0
DRG1	NaN	0
FARSA	NaN	0
RUVBL1	NaN	0
HIGD1A	NaN	0
MCTS1	NaN	0
RALY	NaN	0
NUDT5	NaN	0
HMGXB4	NaN	0
TES	NaN	0
NIPSNAP3A	NaN	0
VPS29	NaN	0
nef	NaN	0
HACD3	NaN	0
CRIPT	NaN	0
MAT2B	NaN	0
MTCH1	NaN	0
FAM49B	NaN	0
SMC4	NaN	0
OSTC	NaN	0
AASDHPPT	NaN	0
TIGAR	NaN	0
SARS2	NaN	0
VTA1	NaN	0
C12orf10	NaN	0
RPF2	NaN	0
ILKAP	NaN	0
GTPBP4	NaN	0
MRPL13	NaN	0
AP1M1	NaN	0
HINT2	NaN	0
PSMG3	NaN	0
ESYT1	NaN	0
AIFM2	NaN	0
CPPED1	NaN	0
WDR77	NaN	0
ELAC2	NaN	0
CHP1	NaN	0
SNRNP40	NaN	0
RAD50	NaN	0
AP3S1	NaN	0
PSMF1	NaN	0
BRIX1	NaN	0
HM13	NaN	0
PNPT1	NaN	0
BOD1L1	NaN	0
TDRD9	NaN	0
MAPK1IP1L	NaN	0
COLGALT1	NaN	0
CDKN2A	NaN	0
NUP93	NaN	0
ARL17B	NaN	0
TMED7	NaN	0
THOC6	NaN	0
ZC3H18	NaN	0
ALYREF	NaN	0
YTHDF3	NaN	0
NUFIP2	NaN	0
HSP90AB2P	NaN	0
TIMM50	NaN	0
IMMT	NaN	0
SYPL1	NaN	0
NEDD8	NaN	0
TRIP13	NaN	0
RAB	NaN	0
PWP2	NaN	0
PPA1	NaN	0
EBP	NaN	0
PAFAH1B3	NaN	0
PDIA6	NaN	0
RAB39A	NaN	0
MESDC2	NaN	0
LAGE3	NaN	0
DYNC1H1	NaN	0
EIF3A	NaN	0
COX17	NaN	0
TUBB2A	NaN	0
KRR1	NaN	0
PABPC4	NaN	0
MTAP	NaN	0
CHAF1B	NaN	0
ECH1	NaN	0
PPP1R8	NaN	0
AIM	NaN	0
TWF1	NaN	0
LG3BP	NaN	0
EEF1A2	NaN	0
CSTF1	NaN	0
YWHAH	NaN	0
PAFAH1B2	NaN	0
RPL38	NaN	0
RPL11	NaN	0
SNRPE	NaN	0
PSMC5	NaN	0
NCS1	NaN	0
PPP1CA	NaN	0
RRAS2	NaN	0
B2M	NaN	0
HSPE1	NaN	0
RPL37A	NaN	0
ABCE1	NaN	0
RAB	NaN	0
DSTN	NaN	0
CD81	NaN	0
DRG2	NaN	0
USP14	NaN	0
SLC16A1	NaN	0
CAPZA1	NaN	0
POLR2H	NaN	0
VAMP7	NaN	0
PSMD7	NaN	0
RBM25	NaN	0
MCM2	NaN	0
PPM1F	NaN	0
PREP	NaN	0
UQCRFS1P1	NaN	0
QARS	NaN	0
CAPZA2	NaN	0
RPS5	NaN	0
CRKL	NaN	0
PAFAH1B1	NaN	0
PPP1CC	NaN	0
SERPINB6	NaN	0
PHB	NaN	0
PFN2	NaN	0
ADSS	NaN	0
NMT1	NaN	0
NKTR	NaN	0
C21orf33	NaN	0
PSMB4	NaN	0
CANX	NaN	0
PSMA3	NaN	0
ACAT1	NaN	0
WARS	NaN	0
M6PR	NaN	0
SRM	NaN	0
CTPS1	NaN	0
HMGA1	NaN	0
RPA2	NaN	0
AKR1A1	NaN	0
ETFA	NaN	0
gag	NaN	0
RALB	NaN	0
PDHB	NaN	0
ESD	NaN	0
ALDOC	NaN	0
LTA4H	NaN	0
SNRPA1	NaN	0
CNP	NaN	0
GSTP1	NaN	0
GNAI3	NaN	0
PDHA1	NaN	0
P4HB	NaN	0
GLA	NaN	0
GNAI2	NaN	0
RPN2	NaN	0
HPRT1	NaN	0
BPNT1	NaN	0
ACSL3	NaN	0
ENDOD1	NaN	0
ARL6IP5	NaN	0
RP2	NaN	0
GGCT	NaN	0
NOL3	NaN	0
CUTA	NaN	0
SMCA5	NaN	0
PRPSAP2	NaN	0
ZNF207	NaN	0
TIMM44	NaN	0
PRPF4	NaN	0
EIF3H	NaN	0
PPM1G	NaN	0
SURF4	NaN	0
MRPS12	NaN	0
SCAMP2	NaN	0
HAT1	NaN	0
IRS4	NaN	0
PDXK	NaN	0
RTCA	NaN	0
DDX39A	NaN	0
NUDT19	NaN	0
SMCHD1	NaN	0
ILVBL	NaN	0

### Sheet: RP2
Gene name	Relative enrichment (RP2)	Significance, -log p	Significant at FDR=0.05
RP2	17.0944	5.64137	+
RPL5	2.82863	0
RCC2	2.4862	0
SON	2.26635	0
SRRM2	2.18557	0
RAC1	2.11182	0
DSTN	1.81748	0
RPL23	1.79822	0.615781
CCT4	1.79759	0
CACYBP	1.64174	0
RAB6A	1.62305	0
FBL	1.58193	0
RBMX	1.56588	0
CWC22	1.5631	1.06989
CORO1C	1.54299	0
RSL1D1	1.48735	0
UBA1	1.4545	0
PNP	1.44232	0
HMGB1	1.42367	0.594721
GPI	1.4163	0
COPB2	1.3088	0
RPL37A	1.28954	0
AP3D	1.28046	0.784456
RAB7A	1.20953	0
SRRM2	1.18555	0.460437
RP9	1.1827	1.1578
SF3B3	1.16428	0
TRA2A	1.15499	0
SNRPB	1.1111	0
KATNAL2	1.08364	0
MMTAG2	1.08295	1.4942
HLA-A	1.0814	0
RPF2	1.06573	0.855511
RPL34	1.05517	0.32394
EIF5B	1.01663	0.743955
RPL18	1.01427	0
CSDE1	0.98817	0
VPS29	0.975006	0
RSRC1	0.962945	0.894512
PLP2	0.956966	0
SRSF7	0.952234	0.898227
SRPRB	0.93481	0
H2BFS	0.92393	0
CBX3	0.922158	0.413325
CBX5	0.920361	1.04336
TMA7	0.920311	0.880602
CHAF1B	0.91365	0
LUC7L	0.901877	0
SREK1	0.899372	1.28233
ARGLU1	0.89167	0.972775
EIF3H	0.884124	0
RPL3	0.865187	0.266164
RPS27L	0.852264	0.388957
MPDU1	0.840289	0
SLC25A4	0.836724	0.28527
DARS	0.832671	0
TXNDC5	0.82822	0
RAB27A	0.815927	0.822076
CCT6A	0.814489	0
TKT	0.811493	0.276289
TARDBP	0.808514	0
NOP56	0.804544	0.860952
SMU1	0.791239	0
ARL6IP4	0.788267	0.839358
C9orf78	0.786364	0.605207
PSMB5	0.778537	0
LBR	0.774469	0.602922
MCM4	0.77345	0
2009-09-01	0.757491	0
SMC4	0.755535	0
RPS13	0.737301	0
SRRM1	0.731153	0.477202
EIF2A	0.730781	1.12116
RBMX2	0.72928	0
ERVFC1	0.725837	0.774334
ARF5	0.706994	0
RPL7	0.706364	0.530702
DCD	0.70058	0.442812
ABCB9	0.699551	0.899638
CLTC	0.699435	0.236855
PSMF1	0.691677	0
XRCC5	0.690855	0
NOP58	0.687526	0.60034
PDIA6	0.684436	0
SERPINH1	0.678005	0
UBA2	0.677889	0
TARS	0.677072	0
LUZP1	0.672829	0.44802
TXN	0.670799	0.473722
KHSRP	0.669764	0.813107
RHOG	0.660378	0
AHSA1	0.659408	0
HIST2H3PS2	0.65017	0.565873
ATP5J2	0.648202	0
YWHAZ	0.631615	0
HINT2	0.623034	0
CKB	0.608133	0.523564
HNRNPA3	0.607805	0.485688
SREK1IP1	0.603608	0.65855
ILF3	0.600836	0.43332
CNTLN	0.596889	0.483692
CIR1	0.590848	0
RAB8A	0.590635	0
TOP	0.588556	0.50081
NSRP1	0.577342	0.439951
PRPF38B	0.574702	0.565752
MDK	0.567181	0.474436
ANKHD1	0.565604	0.365396
FAU	0.560542	0.605934
THOC2	0.560232	0.49566
RPL13	0.556296	0.38028
GRN	0.554725	0.688701
RPS28	0.5485	0.417219
ACAT2	0.544983	0
SLC16A1	0.535946	0
HSD17B4	0.531034	0
YWHAE	0.530086	0
NPEPPS	0.526771	0
PRPF19	0.525491	0
CDK12	0.519105	0.389933
RPL29	0.506186	0.488576
CHERP	0.503656	0.332494
HCFC1	0.503085	0
FLOT2	0.503037	0
GFPT1	0.500401	0
RHOC	0.498803	0
GART	0.488942	0
EZR	0.486624	0
C7orf55-LUC7L2	0.484961	0.606143
THOC2	0.480947	0
PTBP1	0.48044	0.162471
HMGN4	0.479591	0.50217
RBM15	0.478277	0
PLD3	0.47057	0.412189
ZC3H13	0.466327	0
PSMA4	0.459319	0
GSPT1	0.458769	0
2002-09-01	0.458519	0
PRMT5	0.454571	0
MC	0.454425	0
EIF4A3	0.453959	0
SLC25A11	0.451387	0
LUC7L3	0.451291	0.307575
PLRG1	0.449345	0
NPM1	0.447455	0.236787
SNRNP70	0.446251	0.280648
SRSF10	0.446234	0.47606
DDX21	0.444781	0.481921
SPCS1	0.443168	0
TPI1	0.442702	0.382549
SERBP1	0.440048	0.505038
ATP5F1	0.434299	0
PRPF38A	0.43296	0.510329
TBCB	0.429443	0
PPIA	0.428402	0.353342
GNB2	0.426845	0
VARS	0.42271	0
HNRNPM	0.421976	0
HIST3H2BB	0.418445	0.28173
PRPF40A	0.417989	0.444954
RPL4	0.404741	0.695819
SUPT5H	0.404608	0
ARPC1A	0.401222	0
EDF1	0.400879	0.290906
SUCLG1	0.394679	0
RPL36A-HNRNPH2	0.393981	0.196587
RPL23A	0.393653	0.403155
HIST2H2BF	0.391895	0.347111
H3BRB0	0.390697	0.32634
2007-09-01	0.387549	0
RAB5C	0.387192	0
HMGN2	0.385908	0.353842
WDR5	0.385905	0
AASDHPPT	0.384165	0
PIN4	0.381855	0
SND1	0.38031	0
SFPQ	0.380037	0.728961
HNRNPUL1	0.379166	0
AP1M1	0.376463	0
TECR	0.373421	0
RAB1	0.370501	0.112029
AIFM1	0.370489	0
PLEC	0.369005	0.494034
HBS1L	0.368982	0
BCAP31	0.368897	0
ILKAP	0.362983	0
FHL1	0.361086	0
FSCN1	0.357324	0.0855051
CCDC124	0.355585	0.295376
NCL	0.355064	0.300862
TOP1	0.353357	0.365803
SRSF3	0.350333	0.325822
HSPA9	0.349916	0.270631
LDHA	0.349805	0.104515
G3BP2	0.34951	0
A	0.34817	0
DYNLL1	0.347337	0
RPS24	0.346308	0.136314
MYH9	0.345504	0.12624
C19orf53	0.340549	0.193585
SRSF1	0.339046	0.203809
SERF2	0.338322	0.220425
SNRNP27	0.337032	0.296168
DEK	0.336568	0.317014
ALDOC	0.334378	0
COPA	0.333598	0
DIDO1	0.327105	0.207066
RBM14	0.325959	0
HN1L	0.323969	0.267704
U2SURP	0.322011	0.286068
EIF3B	0.320991	0
RPL11	0.317631	0.103137
PABPC1	0.316513	0.355215
RPS25	0.313979	0.201989
HMGA2	0.31367	0.195965
ABCF1	0.307446	0.350081
DKC1	0.305658	0.365024
PCCA	0.301782	0.209031
CAPZA1	0.290608	0
RPS5	0.288533	0
TCOF1	0.285924	0.170244
ELOF1	0.285292	0.193658
GDI2	0.282059	0
TRAP1	0.280229	0
NKAPL	0.279472	0.296902
HIST1H4A	0.279235	0.138173
RAB10	0.278123	0
DDX1	0.27756	0
BOLA2	0.275734	0.134063
SEC61B	0.271166	0.215438
SOD1	0.270749	0.182792
TMED7	0.263353	0
PPM1G	0.261237	0.226121
CTPS1	0.259027	0
TBC1D10B	0.258853	0.179751
NOLC1	0.257022	0.192615
RPL10A	0.254446	0.139121
DRG1	0.251906	0
ELAVL1	0.251027	0.0984341
PTN	0.250694	0.14519
RNPS1	0.249499	0.173793
CAP1	0.24878	0
CSRP1	0.246554	0
CPSF6	0.245343	0.205105
MMP10	0.244394	0
AP1S2	0.24425	0
HNRNPA2B1	0.241922	0.343325
RPL3	0.238436	0
NIPBL	0.224203	0.153901
RSRC2	0.222835	0.203696
NUCKS1	0.221413	0.116172
ST3GAL3	0.221112	0.181376
NARS	0.217138	0
NUDT19	0.211356	0
SLC1A5	0.21075	0
RDX	0.207759	0.266309
EIF3I	0.20615	0.100654
HIST1H2BO	0.205987	0.11098
GSTP1	0.203213	0
H1FX	0.202022	0.17227
EPRS	0.201712	0.218357
SCAMP2	0.198546	0
PDIA3	0.195779	0.192337
RRM1	0.191938	0
PPIL4	0.191873	0.156714
DDB1	0.187503	0
TUBB8	0.186042	0
FIP1L1	0.185513	0.1942
SRSF2	0.176797	0.100698
PC	0.176057	0.110611
ACACA	0.175805	0
ACAA2	0.172426	0
ALDO	0.168316	0.057426
CARHSP1	0.168039	0.12474
RAP1B	0.167545	0
WDR33	0.157452	0
PSMC2	0.157152	0
RPS11	0.157144	0.0360599
NOP2	0.148497	0.106915
RBM39	0.148446	0.163097
EIF5A	0.144876	0.127647
MDH1	0.143615	0.036264
BRD3	0.142397	0.0860432
SEC13	0.140304	0
PPP1CC	0.140197	0
PHF3	0.138615	0.118616
ATP1A1	0.136766	0.0736856
DNAJA1	0.136173	0
PRPF4	0.134085	0
HNRNPL	0.133737	0.0462257
RPL10	0.133143	0.0845016
MIF	0.131891	0.0701561
SRSF8	0.130829	0.0778281
UGP2	0.130734	0
SRSF11	0.129045	0.128652
EIF2S1	0.122226	0
PRPS1	0.119025	0
UBB	0.116735	0.0995843
PAICS	0.115959	0
USP5	0.112779	0
PSMD3	0.110877	0
IMMT	0.110464	0
DDX5	0.102885	0
PSMA6	0.102095	0
SURF4	0.0947871	0
HNRNPR	0.0849489	0.10735
EIF3A	0.0833944	0
HAT1	0.0807848	0
RAB21	0.0805761	0
HDAC1	0.0763094	0
RL26	0.0747657	0.0319152
TAGLN2	0.0725017	0.0495678
ADSS	0.0724459	0
MAGOH	0.071322	0
MTDH	0.07044	0.0382525
TES	0.0688303	0.0570493
ALDH18A1	0.0687642	0.0426255
PSIP1	0.0669874	0.0401195
IARS	0.0652908	0
CLPX	0.0634631	0.0595642
MRPL13	0.0626413	0.0683179
SHMT2	0.0597567	0
RABL6	0.0585284	0.0418422
WDR1	0.0558906	0
RAB14	0.0519207	0.0194632
PWP2	0.0510413	0
RNPEP	0.0507123	0
ADRM1	0.047846	0.0238372
ARPC4-TTLL3	0.0469962	0
PPIL1	0.0467434	0
MCCC1	0.0444339	0.037382
DDX6	0.0439311	0
LLPH	0.0419681	0.026885
TMED10	0.0390761	0
TIMM50	0.035563	0
NMT1	0.0351434	0
RPS26P11	0.0349216	0.0218883
ACIN1	0.0334236	0.0195555
EFTUD2	0.03322	0
GOT2	0.0331097	0
RPL21	0.03192	0.0117973
SMCHD1	0.0317512	0
BUB3	0.0308008	0
ARL8A	0.0302908	0
CASP3	0.0300826	0
CCNT1	0.0294178	0
HSP90B1	0.0293174	0
SART1	0.0270702	0.0167661
ATP2A2	0.0249893	0
DPYSL2	0.0249178	0
HMGB2	0.0233733	0.0138412
FLNA	0.0130874	0.00589206
SRP14	0.00543325	0.00440096
AKAP17A	0.00426089	0.00232906
LAMP1	0.0036267	0
RTCA	0.00340009	0
NONO	0.000974428	0.000294773
DDX17	-0.001351	0.000957115
BRD4	-0.00288658	0.0015023
PAFAH1B1	-0.00347636	0
STAT1	-0.00437777	0
ZNF207	-0.0051324	0.00431316
PEPD	-0.00527785	0.00458624
U2AF2	-0.0102843	0.00789393
FLOT1	-0.0166092	0
SAFB	-0.0218135	0
NUDT5	-0.0233602	0
CLIC1	-0.023625	0
HIST1H1D	-0.026455	0.0207358
HNRNPA0	-0.0267213	0.0103256
PRDX4	-0.0292011	0.021843
MYDGF	-0.0312836	0
CAPZA2	-0.035355	0
KRR1	-0.0372664	0.0229714
UQCRC1	-0.0400344	0
H2AFJ	-0.0406257	0.0201644
HNRNPD	-0.0410167	0
SLC25A3	-0.0516748	0.0235516
NUFIP2	-0.0523884	0
ARCN1	-0.0524794	0
CPNE3	-0.0528098	0
SRM	-0.0534264	0
TMEM263	-0.0538705	0.0283599
EIF2AK2	-0.064278	0
RPL32	-0.0663898	0
EBP	-0.0666754	0.0568679
CRIPT	-0.0675052	0
NEDD8	-0.0678974	0
RAB39A	-0.0685259	0
DAD1	-0.0711941	0
RPS7	-0.0713639	0.0265542
CKAP4	-0.0713671	0.0379427
SFXN1	-0.0721407	0
NAA10	-0.0725303	0
LARS	-0.0742738	0
STRAP	-0.0753766	0
MTAP	-0.0764194	0
C21orf33	-0.0851954	0
PFN1	-0.0852122	0.043197
HSP90AB2P	-0.0854864	0
PPP6C	-0.0907276	0
RPL1	-0.0917675	0.0316507
KHDRBS1	-0.0960002	0.0462216
SRSF12	-0.0989496	0.0854847
HNRNPH1	-0.100536	0.0597089
CTSD	-0.100578	0.0492648
MAT2B	-0.101702	0
HMGA1	-0.102634	0.05513
HNRNPA1	-0.102657	0.053797
GLA	-0.108999	0
SNRPD1	-0.109238	0.0327183
U2AF1L5	-0.109371	0.103356
UQCRFS1P1	-0.110057	0
TCPA	-0.111396	0.0269359
HMGCS1	-0.113454	0
GNB1	-0.114459	0
SNRPD2	-0.116857	0.0492261
RPL	-0.116878	0.0559617
OSTC	-0.117285	0
PSMD4	-0.118046	0
MTCH1	-0.118515	0
RPS4X	-0.11876	0.0512603
PHB	-0.121076	0.0597856
TRIM25	-0.121414	0
MAPK1IP1L	-0.121683	0.117384
APEX1	-0.122751	0.0518672
UBE2D3	-0.122828	0
HMGA1	-0.126849	0.0809573
H2AFY	-0.127576	0.0650456
PGD	-0.129152	0.0437506
HDGFRP3	-0.129853	0.110072
AKR1B1	-0.133587	0
MRPS12	-0.14294	0
CCT	-0.144432	0
SUB1	-0.151036	0.0730998
HADHA	-0.151475	0
EBNA1BP2	-0.152564	0
HSPA5	-0.153351	0.505436
CAD	-0.155711	0.187853
HIST1H2AB	-0.158935	0
RPL14	-0.160518	0.126839
RPL9	-0.161768	0.068986
PRDX1	-0.1639	0.118357
ALDH9A1	-0.169567	0
ENO1	-0.17185	0.0724047
CDC42	-0.173797	0.0597603
ICA1L	-0.174422	0.183378
TP53	-0.175302	0.145107
PSMD14	-0.178832	0
HMGN3	-0.179511	0.0662768
HSPA8	-0.185106	0.239292
RPL31	-0.185602	0.192177
U2AF2	-0.186166	0.219732
RPN1	-0.187861	0.06862
ACTG1	-0.192946	0.193694
P4HB	-0.195925	0
CCT5	-0.198079	0.127318
SSR4	-0.207188	0
ATP5C1	-0.20838	0
PARK7	-0.214248	0.169652
GGCT	-0.21632	0
RPL13	-0.216955	0.123248
RPL7A	-0.21699	0.120951
SRSF6	-0.219066	0.192565
HIST3H3	-0.22068	0.19582
EEF1A1P5	-0.228841	0.109674
SLC25A5	-0.230748	0.131716
LDHB	-0.230822	0.0805153
GNAO1	-0.243926	0.0259086
PRDX2	-0.244426	0.115834
TXNL1	-0.245074	0.0859452
SPTBN1	-0.247245	0.237641
COX17	-0.248806	0.148619
LTV1	-0.253168	0.205552
BLVRA	-0.255956	0
SSRP1	-0.257925	0.14987
MDH2	-0.259096	0.0742038
ANXA2	-0.260084	0
HSPA4	-0.263339	0
RPL27	-0.264782	0.147264
RPS14	-0.272518	0.0887884
LMAN1	-0.274137	0
RPL24	-0.274913	0.19512
FARSA	-0.276053	0
RPS6	-0.276162	0.086519
ETF1	-0.277438	0
RPS3A	-0.278529	0.20034
ACAT1	-0.280243	0.181888
LMAN2	-0.285371	0
PDIA4	-0.290474	0
FKBP12-Exin	-0.293349	0
TRIP12	-0.294698	0
TUBA1C	-0.297593	0.147847
DDX23	-0.298055	0.227435
RPN2	-0.303199	0
PRMT1	-0.3053	0.121127
RPL38	-0.305467	0.259223
RAB5B	-0.306893	0
RCC1	-0.31068	0
PA2G4	-0.314106	0.143042
PCBP1	-0.314864	0.108809
PHPT1	-0.314975	0
CENPV	-0.316497	0
RPL6	-0.318876	0.108642
PPIB	-0.320658	0.332859
PGAM4	-0.325218	0.29994
RPS20	-0.326925	0.164515
RPS16	-0.334099	0.240851
PREP	-0.334485	0
ETFA	-0.339894	0
CFL1	-0.348187	0.247233
ECH1	-0.348335	0
SLI	-0.349194	0.15996
EEF1G	-0.349304	0.110863
CRKL	-0.349352	0.213957
RPA1	-0.353781	0.233865
RAB	-0.354173	0
MCM3	-0.362888	0
RPL8	-0.367277	0.165066
HSP90AB1	-0.377347	0.224903
SDHA	-0.378121	0
DHX9	-0.378732	0.156891
HSPD1	-0.382455	0.369206
PPA1	-0.384811	0
MAT2A	-0.387884	0
RBBP4	-0.38952	0.313158
2011-09-01	-0.390621	0
PSMB1	-0.393659	0.448013
PAFAH1B3	-0.39964	0
RBBP7	-0.401442	0.256476
PRPF8	-0.401935	0.296772
UCHL1	-0.403474	0.218205
SUPT16H	-0.406274	0.213745
IGF2BP1	-0.409267	0.245132
ACOT7	-0.420251	0.262701
RPS9	-0.420374	0.569608
RPS23	-0.421592	0.132622
EEF2	-0.422479	0.137192
PKM	-0.42263	0.171178
EIF3D	-0.425341	0
NME1-	-0.425368	0.347551
FKBP4	-0.427085	0
SNRPF	-0.428142	0
PSMD7	-0.428288	0
PRPF4B	-0.428593	0.346609
MED1	-0.431221	0.312597
VIM	-0.43388	0.278915
HSP	-0.435932	0.481555
SUMO2	-0.436908	0.419894
ARPC2	-0.437126	0
EEF1A2	-0.44242	0
PRDX3	-0.442791	0.30734
HNRNPU	-0.456164	0.200082
STOML2	-0.462683	0
GARS	-0.466764	0
HACD3	-0.467108	0
RPL28	-0.471303	0.149212
PDHA1	-0.473208	0
NSUN2	-0.486992	0
PRPS2	-0.493449	0
PSMB3	-0.501441	0
VCP	-0.501967	0.152133
PCBP2	-0.511066	0.307782
PARP1	-0.512615	0.169293
ATIC	-0.514018	0
RPL22	-0.520136	0.451221
HSP90AB4P	-0.531662	0
PSMG1	-0.532416	0
ATP5A1	-0.542775	0.24081
RPL12	-0.551223	0.206551
ARHGDIA	-0.551419	0.286986
RUVBL2	-0.552167	0
RTCB	-0.553605	0.679042
EIF3G	-0.556775	0.511785
B2M	-0.565688	0
FUS	-0.567841	0.378441
NACA	-0.568994	0.280829
MT-CO2	-0.572805	0.336853
KRT18	-0.573541	0.222029
PSAT1	-0.575034	0
SARS2	-0.582208	0
DHX15	-0.585453	0.702423
HNRNPAB	-0.590718	0.523428
CCT3	-0.591014	0.667581
RPSA	-0.598118	0
HSD17B10	-0.598437	0.187379
GLO1	-0.610157	0.311505
AIM	-0.616745	0
HNRNPC	-0.617042	0.280555
RPL15	-0.622764	0.288727
HIST1H1C	-0.623336	0.539187
XRCC6	-0.6234	0.251448
RACK1	-0.627462	0.253168
EIF4A1	-0.629657	0.284314
PSMA7	-0.630514	0.670315
VDAC2	-0.645587	0.3175
PNN	-0.646352	0.460013
TUBA4A	-0.656176	0.463459
GAPDH	-0.668684	0.449927
DDX42	-0.673834	0.412443
M6PR	-0.676608	0
FASN	-0.680492	0.227084
CYB5R3	-0.68637	0.336993
RPL17	-0.688658	1.82436
RPLP0	-0.694162	0.780182
RPL27A	-0.694877	0.496222
RPA2	-0.701063	0
RAN	-0.701571	0.240057
TUBB4B	-0.716831	0.386316
CCT7	-0.72062	0.36261
PGAM5	-0.736621	1.19012
RAB11A	-0.740265	0
VDAC1	-0.741487	0.357538
DLD	-0.746414	0.256889
DDX39B	-0.753502	0.300783
AHCY	-0.756177	0.275869
RPS21	-0.757327	0.650621
ACO2	-0.761669	0
RAB1B	-0.766053	0.443179
PPIG	-0.768443	0.278888
TUBB	-0.773107	0.39871
RPS8	-0.81192	0.357576
USP14	-0.813967	0
ACTC1	-0.826956	0.829969
MCM7	-0.828481	0.612624
PTGES3	-0.829902	0.828653
PGK1	-0.878726	0.533003
TOMM40	-0.883298	0.377631
SNRPD3	-0.8867	1.00074
MSN	-0.919265	0.380618
MESDC2	-0.928273	0.222943
PSMA2	-0.931001	0.545211
HNRNPK	-0.93125	0.638511
RPS2	-0.956837	0.415391
PSMB4	-0.991895	0
VAMP7	-0.993856	0
ATP5B	-0.999889	0.903503
ACLY	-1.0105	0.403078
RPS12	-1.03228	0.599133
GLUD1	-1.06308	0.990597
HSP90AA1	-1.06685	0.48558
TRA2B	-1.08044	0.439348
DDOST	-1.08135	0.944468
EIF6	-1.08487	1.10615
DDX3X	-1.14413	0.534232
CCT8	-1.14593	0.489587
PGM3	-1.16251	1.35739
PCNA	-1.19189	0.689007
RPS15A	-1.21302	0.555561
MANF	-1.26345	0
RPS3	-1.32078	0.542164
DDX46	-1.33071	0.357422
GTPBP4	-1.3336	0
CAPZB	-1.368	0.964668
EIF2S3L	-1.39759	0.767719
PHB2	-1.45885	0.808992
TUFM	-1.47421	0.497952
GANAB	-1.49003	0.851524
PRDX6	-1.73539	0.746148
CBR1	-1.74457	0
SNRNP200	-1.80017	1.47619
ARF3	-1.88446	0.42471
HMGN1	-1.93077	1.54531
TUBB2B	-2.33252	0
BASP1	-2.54825	0
GNAI2	-2.78491	0
PSMC1	-2.85738	0.330506
TDRD9	-3.08508	1.41289
AIFM2	-3.5988	0.400278
FAM49B	-3.90848	0
GNAO1	NaN	0
PSMC1	NaN	0
TCEB3	NaN	0
CLIC4	NaN	0
COPG1	NaN	0
YTHDF2	NaN	0
RUVBL1	NaN	0
EIF3L	NaN	0
HIGD1A	NaN	0
MCTS1	NaN	0
RALY	NaN	0
STEAP1	NaN	0
HMGXB4	NaN	0
NIPSNAP3A	NaN	0
nef	NaN	0
TIGAR	NaN	0
EXOSC4	NaN	0
VTA1	NaN	0
C12orf10	NaN	0
NRDE2	NaN	0
PSMG3	NaN	0
ESYT1	NaN	0
CPPED1	NaN	0
WDR77	NaN	0
ELAC2	NaN	0
CHP1	NaN	0
PPP1R10	NaN	0
SNRNP40	NaN	0
EMG1	NaN	0
UFD1L	NaN	0
RAD50	NaN	0
AP3S1	NaN	0
BRIX1	NaN	0
HM13	NaN	0
PNPT1	NaN	0
NUP43	NaN	0
BOD1L1	NaN	0
COLGALT1	NaN	0
CDKN2A	NaN	0
NUP93	NaN	0
ARL17B	NaN	0
THOC6	NaN	0
ZC3H18	NaN	0
ALYREF	NaN	0
YTHDF3	NaN	0
ZC3HAV1	NaN	0
HIST2H2AA3	NaN	0
SYPL1	NaN	0
NSDHL	NaN	0
TRIP13	NaN	0
RAB	NaN	0
SPCS2	NaN	0
LAGE3	NaN	0
MCM6	NaN	0
DYNC1H1	NaN	0
MLEC	NaN	0
IDI1	NaN	0
TUBB2A	NaN	0
DYNC1I2	NaN	0
PABPC4	NaN	0
TRIM28	NaN	0
PSMD2	NaN	0
PPP1R8	NaN	0
TWF1	NaN	0
LG3BP	NaN	0
SOS1	NaN	0
CSTF1	NaN	0
YWHAH	NaN	0
PRKDC	NaN	0
PAFAH1B2	NaN	0
RPL11	NaN	0
SNRPE	NaN	0
PSMC5	NaN	0
NCS1	NaN	0
PPP1CA	NaN	0
RRAS2	NaN	0
HSPE1	NaN	0
ABCE1	NaN	0
CD81	NaN	0
EPPK1	NaN	0
MARS	NaN	0
DRG2	NaN	0
POLR2H	NaN	0
KPNA2	NaN	0
RBM25	NaN	0
MCM2	NaN	0
PPM1F	NaN	0
QARS	NaN	0
RECQL	NaN	0
TMPO	NaN	0
TALDO1	NaN	0
SERPINB6	NaN	0
PFN2	NaN	0
NKTR	NaN	0
PSMB6	NaN	0
CANX	NaN	0
CALR	NaN	0
PSMA3	NaN	0
EIF4B	NaN	0
WARS	NaN	0
OSBP	NaN	0
HK1	NaN	0
GOT1	NaN	0
HSPA7	NaN	0
AKR1A1	NaN	0
RNH1	NaN	0
SRC	NaN	0
gag	NaN	0
IMPDH2	NaN	0
RALB	NaN	0
PDHB	NaN	0
ESD	NaN	0
LTA4H	NaN	0
SNRPA1	NaN	0
CNP	NaN	0
GNAI3	NaN	0
PTMA	NaN	0
ABL1	NaN	0
HPRT1	NaN	0
CLPTM1	NaN	0
BPNT1	NaN	0
ACSL3	NaN	0
SGPL1	NaN	0
ENDOD1	NaN	0
ATP5L	NaN	0
ARL6IP5	NaN	0
PMPCB	NaN	0
NOL3	NaN	0
CUTA	NaN	0
CCNT2	NaN	0
SMCA5	NaN	0
PRPSAP2	NaN	0
TIMM44	NaN	0
PFAS	NaN	0
IRS4	NaN	0
PDXK	NaN	0
IGF2BP3	NaN	0
DDX39A	NaN	0
ILVBL	NaN	0
